# Flexynesis: A deep learning framework for bulk multi-omics data integration for precision oncology and beyond

**DOI:** 10.1101/2024.07.16.603606

**Authors:** Bora Uyar, Taras Savchyn, Ricardo Wurmus, Ahmet Sarigun, Mohammed Maqsood Shaik, Vedran Franke, Altuna Akalin

## Abstract

Accurate decision making in precision oncology depends on integration of multimodal molecular information, such as the genetic data, gene expression, protein abundance, and epigenetic measurements. Deep learning methods facilitate integration of heterogeneous datasets. However, almost all published deep learning-based bulk multi-omics integration methods have constrained usability. They suffer from lack of transparency, modularity, deployability, and are applicable exclusively to narrow tasks. To address these limitations, we introduce Flexynesis, a versatile tool designed with usability, and adaptability in mind. Flexynesis streamlines data processing, enforces structured data splitting, and ensures rigorous model evaluation. It offers unsupervised feature selection, different omics layer fusion options, and hyperparameter tuning. Users can choose from distinct architectures – fully connected networks, variational autoencoders, multi-triplet networks, graph neural networks, and cross-modality encoding networks. Each model is complemented with a straightforward input interface and standardized training, evaluation, and feature importance quantification methods, enabling easy incorporation into data integration pipelines. For improved user experience, Flexynesis supports features such as on-the-fly task determination and compatibility with regression, classification, and survival modeling. It accommodates multi-task prediction of a mixture of numerical/categorical outcome variables with a tolerance for missing labels. We also developed an extensive benchmarking pipeline, showcasing the tool’s capability across diverse real-life datasets. This toolset should make deep-learning based bulk multi-omics data integration in the context of clinical/pre-clinical data analysis and marker discovery more accessible to a wider audience with or without experience in deep-learning development. Flexynesis is available at https://github.com/BIMSBbioinfo/flexynesis and can be installed from https://pypi.org/project/flexynesis/.

**Graphical Abstract:**

Summary of the Flexynesis data integration and analysis workflow.

## Supplemental Table 2 for "Flexynesis: A deep learning framework for bulk multi-omics data integration for precision oncology and beyond"

### Sheet: Sheet 1
prefix	task	tool	gnn_conv	target	batch	event	time	data_types	fusion	hpo_iter	early_stop_patience	features_min	feature_perc	log_transform	use_loss_weighting	finetuning_samples	method	var	variable_type	balanced_acc	cindex	f1_score	kappa	mse	pearson_corr	r2
analysis0	ccle_vs_gdsc	GNN	GC	Crizotinib				rna,cnv	early	100	10	500	20	FALSE	TRUE	0	GNN	Crizotinib	numerical					0.00327446	0.0417659	0.00174439
analysis1	ccle_vs_gdsc	GNN	GC	Crizotinib				rna,cnv	early	100	10	500	20	FALSE	TRUE	100	GNN	Crizotinib	numerical					0.00286006	0.0161221	0.000259922
analysis2	ccle_vs_gdsc	GNN	GC	Crizotinib				cnv	early	100	10	500	20	FALSE	TRUE	0	GNN	Crizotinib	numerical					0.0028475	-0.00535674	2.86947e-05
analysis3	ccle_vs_gdsc	GNN	GC	Crizotinib				cnv	early	100	10	500	20	FALSE	TRUE	100	GNN	Crizotinib	numerical					0.00265303	0.283277	0.0802458
analysis4	ccle_vs_gdsc	GNN	GC	Crizotinib				rna	early	100	10	500	20	FALSE	TRUE	0	GNN	Crizotinib	numerical					0.00293549	0.262335	0.0688197
analysis5	ccle_vs_gdsc	GNN	GC	Crizotinib				rna	early	100	10	500	20	FALSE	TRUE	100	GNN	Crizotinib	numerical					0.00270557	0.174701	0.0305204
analysis6	ccle_vs_gdsc	GNN	SAGE	Crizotinib				rna,cnv	early	100	10	500	20	FALSE	TRUE	0	GNN	Crizotinib	numerical					0.00282111	0.196405	0.038575
analysis7	ccle_vs_gdsc	GNN	SAGE	Crizotinib				rna,cnv	early	100	10	500	20	FALSE	TRUE	100	GNN	Crizotinib	numerical					0.00453931	0.127085	0.0161507
analysis8	ccle_vs_gdsc	GNN	SAGE	Crizotinib				cnv	early	100	10	500	20	FALSE	TRUE	0	GNN	Crizotinib	numerical					0.00276547	0.172089	0.0296146
analysis9	ccle_vs_gdsc	GNN	SAGE	Crizotinib				cnv	early	100	10	500	20	FALSE	TRUE	100	GNN	Crizotinib	numerical					0.0024253	0.199827	0.0399309
analysis10	ccle_vs_gdsc	GNN	SAGE	Crizotinib				rna	early	100	10	500	20	FALSE	TRUE	0	GNN	Crizotinib	numerical					0.00292984	0.288678	0.083335
analysis11	ccle_vs_gdsc	GNN	SAGE	Crizotinib				rna	early	100	10	500	20	FALSE	TRUE	100	GNN	Crizotinib	numerical					0.00343178	0.155502	0.024181
analysis12	ccle_vs_gdsc	GNN	GCN	Crizotinib				rna,cnv	early	100	10	500	20	FALSE	TRUE	0	GNN	Crizotinib	numerical					0.0026512	0.019626	0.00038518
analysis13	ccle_vs_gdsc	GNN	GCN	Crizotinib				rna,cnv	early	100	10	500	20	FALSE	TRUE	100	GNN	Crizotinib	numerical					0.00293911	0.0887594	0.00787823
analysis14	ccle_vs_gdsc	GNN	GCN	Crizotinib				cnv	early	100	10	500	20	FALSE	TRUE	0	GNN	Crizotinib	numerical					0.00271302	0.110917	0.0123027
analysis15	ccle_vs_gdsc	GNN	GCN	Crizotinib				cnv	early	100	10	500	20	FALSE	TRUE	100	GNN	Crizotinib	numerical					0.00296734	0.0879262	0.00773101
analysis16	ccle_vs_gdsc	GNN	GCN	Crizotinib				rna	early	100	10	500	20	FALSE	TRUE	0	GNN	Crizotinib	numerical					0.00335489	0.247859	0.0614342
analysis17	ccle_vs_gdsc	GNN	GCN	Crizotinib				rna	early	100	10	500	20	FALSE	TRUE	100	GNN	Crizotinib	numerical					0.00321726	0.121259	0.0147037
analysis18	ccle_vs_gdsc	DirectPred		Crizotinib				rna,cnv	intermediate	100	10	500	20	FALSE	TRUE	0	DirectPred	Crizotinib	numerical					0.00270765	0.251051	0.0630265
analysis19	ccle_vs_gdsc	DirectPred		Crizotinib				rna,cnv	intermediate	100	10	500	20	FALSE	TRUE	100	DirectPred	Crizotinib	numerical					0.00260281	0.32333	0.104542
analysis20	ccle_vs_gdsc	DirectPred		Crizotinib				cnv	early	100	10	500	20	FALSE	TRUE	0	DirectPred	Crizotinib	numerical					0.00277035	0.229181	0.0525238
analysis21	ccle_vs_gdsc	DirectPred		Crizotinib				cnv	early	100	10	500	20	FALSE	TRUE	100	DirectPred	Crizotinib	numerical					0.00306793	0.21142	0.0446983
analysis22	ccle_vs_gdsc	DirectPred		Crizotinib				rna	early	100	10	500	20	FALSE	TRUE	0	DirectPred	Crizotinib	numerical					0.00269549	0.312208	0.0974736
analysis23	ccle_vs_gdsc	DirectPred		Crizotinib				rna	early	100	10	500	20	FALSE	TRUE	100	DirectPred	Crizotinib	numerical					0.00256277	0.30252	0.0915182
analysis24	ccle_vs_gdsc	DirectPred		Crizotinib				rna,cnv	early	100	10	500	20	FALSE	TRUE	0	DirectPred	Crizotinib	numerical					0.00461066	0.173362	0.0300545
analysis25	ccle_vs_gdsc	DirectPred		Crizotinib				rna,cnv	early	100	10	500	20	FALSE	TRUE	100	DirectPred	Crizotinib	numerical					0.00287715	0.0805331	0.00648558
analysis26	ccle_vs_gdsc	supervised_vae		Crizotinib				rna,cnv	intermediate	100	10	500	20	FALSE	TRUE	0	supervised_vae	Crizotinib	numerical					0.00353707	0.14777	0.021836
analysis27	ccle_vs_gdsc	supervised_vae		Crizotinib				rna,cnv	intermediate	100	10	500	20	FALSE	TRUE	100	supervised_vae	Crizotinib	numerical					0.0025081	0.209408	0.0438517
analysis28	ccle_vs_gdsc	supervised_vae		Crizotinib				cnv	early	100	10	500	20	FALSE	TRUE	0	supervised_vae	Crizotinib	numerical					0.0032784	0.257036	0.0660675
analysis29	ccle_vs_gdsc	supervised_vae		Crizotinib				cnv	early	100	10	500	20	FALSE	TRUE	100	supervised_vae	Crizotinib	numerical					0.00271633	0.204387	0.0417742
analysis30	ccle_vs_gdsc	supervised_vae		Crizotinib				rna	early	100	10	500	20	FALSE	TRUE	0	supervised_vae	Crizotinib	numerical					0.0045907	0.174755	0.0305394
analysis31	ccle_vs_gdsc	supervised_vae		Crizotinib				rna	early	100	10	500	20	FALSE	TRUE	100	supervised_vae	Crizotinib	numerical					0.00284762	0.320798	0.102911
analysis32	ccle_vs_gdsc	supervised_vae		Crizotinib				rna,cnv	early	100	10	500	20	FALSE	TRUE	0	supervised_vae	Crizotinib	numerical					0.00296888	0.287557	0.0826891
analysis33	ccle_vs_gdsc	supervised_vae		Crizotinib				rna,cnv	early	100	10	500	20	FALSE	TRUE	100	supervised_vae	Crizotinib	numerical					0.0029566	0.0988242	0.00976622
analysis34	ccle_vs_gdsc	RandomForest		Crizotinib				rna,cnv	early	100	10	500	20	FALSE	TRUE	0	RandomForestRegressor	Crizotinib	numerical					0.00302632	0.17128	0.029337
analysis35	ccle_vs_gdsc	RandomForest		Crizotinib				cnv	early	100	10	500	20	FALSE	TRUE	0	RandomForestRegressor	Crizotinib	numerical					0.0028604	0.228643	0.0522776
analysis36	ccle_vs_gdsc	RandomForest		Crizotinib				rna	early	100	10	500	20	FALSE	TRUE	0	RandomForestRegressor	Crizotinib	numerical					0.00336887	0.19241	0.0370216
analysis37	ccle_vs_gdsc	SVM		Crizotinib				rna,cnv	early	100	10	500	20	FALSE	TRUE	0	SVMRegressor	Crizotinib	numerical					0.00746357	0.215514	0.0464461
analysis38	ccle_vs_gdsc	SVM		Crizotinib				cnv	early	100	10	500	20	FALSE	TRUE	0	SVMRegressor	Crizotinib	numerical					0.00566275	0.240863	0.0580148
analysis39	ccle_vs_gdsc	SVM		Crizotinib				rna	early	100	10	500	20	FALSE	TRUE	0	SVMRegressor	Crizotinib	numerical					0.00757583	0.317446	0.100772
analysis40	ccle_vs_gdsc	GNN	GC	Erlotinib				rna,cnv	early	100	10	500	20	FALSE	TRUE	0	GNN	Erlotinib	numerical					0.00485773	0.242808	0.0589556
analysis41	ccle_vs_gdsc	GNN	GC	Erlotinib				rna,cnv	early	100	10	500	20	FALSE	TRUE	100	GNN	Erlotinib	numerical					0.0039844	0.351165	0.123317
analysis42	ccle_vs_gdsc	GNN	GC	Erlotinib				cnv	early	100	10	500	20	FALSE	TRUE	0	GNN	Erlotinib	numerical					0.00586139	0.0875326	0.00766195
analysis43	ccle_vs_gdsc	GNN	GC	Erlotinib				cnv	early	100	10	500	20	FALSE	TRUE	100	GNN	Erlotinib	numerical					0.00517833	0.153111	0.023443
analysis44	ccle_vs_gdsc	GNN	GC	Erlotinib				rna	early	100	10	500	20	FALSE	TRUE	0	GNN	Erlotinib	numerical					0.0049485	0.341817	0.116839
analysis45	ccle_vs_gdsc	GNN	GC	Erlotinib				rna	early	100	10	500	20	FALSE	TRUE	100	GNN	Erlotinib	numerical					0.00431644	0.295044	0.0870507
analysis46	ccle_vs_gdsc	GNN	SAGE	Erlotinib				rna,cnv	early	100	10	500	20	FALSE	TRUE	0	GNN	Erlotinib	numerical					0.00444761	0.358153	0.128274
analysis47	ccle_vs_gdsc	GNN	SAGE	Erlotinib				rna,cnv	early	100	10	500	20	FALSE	TRUE	100	GNN	Erlotinib	numerical					0.00390943	0.349196	0.121938
analysis48	ccle_vs_gdsc	GNN	SAGE	Erlotinib				cnv	early	100	10	500	20	FALSE	TRUE	0	GNN	Erlotinib	numerical					0.00480897	0.13944	0.0194436
analysis49	ccle_vs_gdsc	GNN	SAGE	Erlotinib				cnv	early	100	10	500	20	FALSE	TRUE	100	GNN	Erlotinib	numerical					0.00505978	0.131175	0.017207
analysis50	ccle_vs_gdsc	GNN	SAGE	Erlotinib				rna	early	100	10	500	20	FALSE	TRUE	0	GNN	Erlotinib	numerical					0.00590322	0.393562	0.154891
analysis51	ccle_vs_gdsc	GNN	SAGE	Erlotinib				rna	early	100	10	500	20	FALSE	TRUE	100	GNN	Erlotinib	numerical					0.00472801	0.259027	0.0670949
analysis52	ccle_vs_gdsc	GNN	GCN	Erlotinib				rna,cnv	early	100	10	500	20	FALSE	TRUE	0	GNN	Erlotinib	numerical					0.00438282	0.313963	0.0985727
analysis53	ccle_vs_gdsc	GNN	GCN	Erlotinib				rna,cnv	early	100	10	500	20	FALSE	TRUE	100	GNN	Erlotinib	numerical					0.00405846	0.24814	0.0615734
analysis54	ccle_vs_gdsc	GNN	GCN	Erlotinib				cnv	early	100	10	500	20	FALSE	TRUE	0	GNN	Erlotinib	numerical					0.00584605	0.0999728	0.00999456
analysis55	ccle_vs_gdsc	GNN	GCN	Erlotinib				cnv	early	100	10	500	20	FALSE	TRUE	100	GNN	Erlotinib	numerical					0.00588003	0.150466	0.0226399
analysis56	ccle_vs_gdsc	GNN	GCN	Erlotinib				rna	early	100	10	500	20	FALSE	TRUE	0	GNN	Erlotinib	numerical					0.00486966	0.315599	0.0996026
analysis57	ccle_vs_gdsc	GNN	GCN	Erlotinib				rna	early	100	10	500	20	FALSE	TRUE	100	GNN	Erlotinib	numerical					0.00485475	0.229045	0.0524615
analysis58	ccle_vs_gdsc	DirectPred		Erlotinib				rna,cnv	intermediate	100	10	500	20	FALSE	TRUE	0	DirectPred	Erlotinib	numerical					0.00434453	0.422453	0.178466
analysis59	ccle_vs_gdsc	DirectPred		Erlotinib				rna,cnv	intermediate	100	10	500	20	FALSE	TRUE	100	DirectPred	Erlotinib	numerical					0.00379879	0.333575	0.111272
analysis60	ccle_vs_gdsc	DirectPred		Erlotinib				cnv	early	100	10	500	20	FALSE	TRUE	0	DirectPred	Erlotinib	numerical					0.00521157	0.132288	0.0175
analysis61	ccle_vs_gdsc	DirectPred		Erlotinib				cnv	early	100	10	500	20	FALSE	TRUE	100	DirectPred	Erlotinib	numerical					0.00495795	0.0988875	0.00977875
analysis62	ccle_vs_gdsc	DirectPred		Erlotinib				rna	early	100	10	500	20	FALSE	TRUE	0	DirectPred	Erlotinib	numerical					0.0054045	0.404039	0.163247
analysis63	ccle_vs_gdsc	DirectPred		Erlotinib				rna	early	100	10	500	20	FALSE	TRUE	100	DirectPred	Erlotinib	numerical					0.00453924	0.344885	0.118946
analysis64	ccle_vs_gdsc	DirectPred		Erlotinib				rna,cnv	early	100	10	500	20	FALSE	TRUE	0	DirectPred	Erlotinib	numerical					0.00483313	0.33269	0.110682
analysis65	ccle_vs_gdsc	DirectPred		Erlotinib				rna,cnv	early	100	10	500	20	FALSE	TRUE	100	DirectPred	Erlotinib	numerical					0.00456172	0.271011	0.0734471
analysis66	ccle_vs_gdsc	supervised_vae		Erlotinib				rna,cnv	intermediate	100	10	500	20	FALSE	TRUE	0	supervised_vae	Erlotinib	numerical					0.00526103	0.300345	0.0902071
analysis67	ccle_vs_gdsc	supervised_vae		Erlotinib				rna,cnv	intermediate	100	10	500	20	FALSE	TRUE	100	supervised_vae	Erlotinib	numerical					0.00524081	0.224866	0.0505649
analysis68	ccle_vs_gdsc	supervised_vae		Erlotinib				cnv	early	100	10	500	20	FALSE	TRUE	0	supervised_vae	Erlotinib	numerical					0.00530309	0.172958	0.0299146
analysis69	ccle_vs_gdsc	supervised_vae		Erlotinib				cnv	early	100	10	500	20	FALSE	TRUE	100	supervised_vae	Erlotinib	numerical					0.00736089	0.136583	0.018655
analysis70	ccle_vs_gdsc	supervised_vae		Erlotinib				rna	early	100	10	500	20	FALSE	TRUE	0	supervised_vae	Erlotinib	numerical					0.00572661	0.371272	0.137843
analysis71	ccle_vs_gdsc	supervised_vae		Erlotinib				rna	early	100	10	500	20	FALSE	TRUE	100	supervised_vae	Erlotinib	numerical					0.00421919	0.377539	0.142536
analysis72	ccle_vs_gdsc	supervised_vae		Erlotinib				rna,cnv	early	100	10	500	20	FALSE	TRUE	0	supervised_vae	Erlotinib	numerical					0.00490045	0.350864	0.123106
analysis73	ccle_vs_gdsc	supervised_vae		Erlotinib				rna,cnv	early	100	10	500	20	FALSE	TRUE	100	supervised_vae	Erlotinib	numerical					0.0041766	0.307996	0.0948614
analysis74	ccle_vs_gdsc	RandomForest		Erlotinib				rna,cnv	early	100	10	500	20	FALSE	TRUE	0	RandomForestRegressor	Erlotinib	numerical					0.00362054	0.373279	0.139337
analysis75	ccle_vs_gdsc	RandomForest		Erlotinib				cnv	early	100	10	500	20	FALSE	TRUE	0	RandomForestRegressor	Erlotinib	numerical					0.00529088	0.0728342	0.00530482
analysis76	ccle_vs_gdsc	RandomForest		Erlotinib				rna	early	100	10	500	20	FALSE	TRUE	0	RandomForestRegressor	Erlotinib	numerical					0.00373494	0.368875	0.136069
analysis77	ccle_vs_gdsc	SVM		Erlotinib				rna,cnv	early	100	10	500	20	FALSE	TRUE	0	SVMRegressor	Erlotinib	numerical					0.00453653	0.221988	0.0492787
analysis78	ccle_vs_gdsc	SVM		Erlotinib				cnv	early	100	10	500	20	FALSE	TRUE	0	SVMRegressor	Erlotinib	numerical					0.00527104	0.188125	0.0353909
analysis79	ccle_vs_gdsc	SVM		Erlotinib				rna	early	100	10	500	20	FALSE	TRUE	0	SVMRegressor	Erlotinib	numerical					0.00432469	0.343234	0.117809
analysis80	ccle_vs_gdsc	GNN	GC	Irinotecan				rna,cnv	early	100	10	500	20	FALSE	TRUE	0	GNN	Irinotecan	numerical					0.0732663	0.431608	0.186285
analysis81	ccle_vs_gdsc	GNN	GC	Irinotecan				rna,cnv	early	100	10	500	20	FALSE	TRUE	100	GNN	Irinotecan	numerical					0.00799177	0.55352	0.306385
analysis82	ccle_vs_gdsc	GNN	GC	Irinotecan				cnv	early	100	10	500	20	FALSE	TRUE	0	GNN	Irinotecan	numerical					0.0876506	0.197743	0.0391024
analysis83	ccle_vs_gdsc	GNN	GC	Irinotecan				cnv	early	100	10	500	20	FALSE	TRUE	100	GNN	Irinotecan	numerical					0.0122065	0.166912	0.0278597
analysis84	ccle_vs_gdsc	GNN	GC	Irinotecan				rna	early	100	10	500	20	FALSE	TRUE	0	GNN	Irinotecan	numerical					0.0873984	0.488147	0.238287
analysis85	ccle_vs_gdsc	GNN	GC	Irinotecan				rna	early	100	10	500	20	FALSE	TRUE	100	GNN	Irinotecan	numerical					0.0091593	0.468226	0.219236
analysis86	ccle_vs_gdsc	GNN	SAGE	Irinotecan				rna,cnv	early	100	10	500	20	FALSE	TRUE	0	GNN	Irinotecan	numerical					0.0863357	0.486332	0.236519
analysis87	ccle_vs_gdsc	GNN	SAGE	Irinotecan				rna,cnv	early	100	10	500	20	FALSE	TRUE	100	GNN	Irinotecan	numerical					0.00819496	0.564564	0.318733
analysis88	ccle_vs_gdsc	GNN	SAGE	Irinotecan				cnv	early	100	10	500	20	FALSE	TRUE	0	GNN	Irinotecan	numerical					0.0895868	0.037753	0.00142529
analysis89	ccle_vs_gdsc	GNN	SAGE	Irinotecan				cnv	early	100	10	500	20	FALSE	TRUE	100	GNN	Irinotecan	numerical					0.0132103	0.143028	0.0204571
analysis90	ccle_vs_gdsc	GNN	SAGE	Irinotecan				rna	early	100	10	500	20	FALSE	TRUE	0	GNN	Irinotecan	numerical					0.0578386	0.48794	0.238085
analysis91	ccle_vs_gdsc	GNN	SAGE	Irinotecan				rna	early	100	10	500	20	FALSE	TRUE	100	GNN	Irinotecan	numerical					0.00766527	0.569721	0.324582
analysis92	ccle_vs_gdsc	GNN	GCN	Irinotecan				rna,cnv	early	100	10	500	20	FALSE	TRUE	0	GNN	Irinotecan	numerical					0.0867449	0.486468	0.236651
analysis93	ccle_vs_gdsc	GNN	GCN	Irinotecan				rna,cnv	early	100	10	500	20	FALSE	TRUE	100	GNN	Irinotecan	numerical					0.00972003	0.44611	0.199014
analysis94	ccle_vs_gdsc	GNN	GCN	Irinotecan				cnv	early	100	10	500	20	FALSE	TRUE	0	GNN	Irinotecan	numerical					0.089986	0.11904	0.0141704
analysis95	ccle_vs_gdsc	GNN	GCN	Irinotecan				cnv	early	100	10	500	20	FALSE	TRUE	100	GNN	Irinotecan	numerical					0.0141786	0.183644	0.0337251
analysis96	ccle_vs_gdsc	GNN	GCN	Irinotecan				rna	early	100	10	500	20	FALSE	TRUE	0	GNN	Irinotecan	numerical					0.0783379	0.540579	0.292226
analysis97	ccle_vs_gdsc	GNN	GCN	Irinotecan				rna	early	100	10	500	20	FALSE	TRUE	100	GNN	Irinotecan	numerical					0.0108484	0.457465	0.209274
analysis98	ccle_vs_gdsc	DirectPred		Irinotecan				rna,cnv	intermediate	100	10	500	20	FALSE	TRUE	0	DirectPred	Irinotecan	numerical					0.0775219	0.403153	0.162532
analysis99	ccle_vs_gdsc	DirectPred		Irinotecan				rna,cnv	intermediate	100	10	500	20	FALSE	TRUE	100	DirectPred	Irinotecan	numerical					0.0179943	0.408957	0.167246
analysis100	ccle_vs_gdsc	DirectPred		Irinotecan				cnv	early	100	10	500	20	FALSE	TRUE	0	DirectPred	Irinotecan	numerical					0.0851328	0.0751039	0.0056406
analysis101	ccle_vs_gdsc	DirectPred		Irinotecan				cnv	early	100	10	500	20	FALSE	TRUE	100	DirectPred	Irinotecan	numerical					0.0120953	-0.0128423	0.000164924
analysis102	ccle_vs_gdsc	DirectPred		Irinotecan				rna	early	100	10	500	20	FALSE	TRUE	0	DirectPred	Irinotecan	numerical					0.107417	0.529055	0.279899
analysis103	ccle_vs_gdsc	DirectPred		Irinotecan				rna	early	100	10	500	20	FALSE	TRUE	100	DirectPred	Irinotecan	numerical					0.00886218	0.546111	0.298237
analysis104	ccle_vs_gdsc	DirectPred		Irinotecan				rna,cnv	early	100	10	500	20	FALSE	TRUE	0	DirectPred	Irinotecan	numerical					0.132056	0.341778	0.116812
analysis105	ccle_vs_gdsc	DirectPred		Irinotecan				rna,cnv	early	100	10	500	20	FALSE	TRUE	100	DirectPred	Irinotecan	numerical					0.00968749	0.477566	0.228069
analysis106	ccle_vs_gdsc	supervised_vae		Irinotecan				rna,cnv	intermediate	100	10	500	20	FALSE	TRUE	0	supervised_vae	Irinotecan	numerical					0.0838876	0.561389	0.315158
analysis107	ccle_vs_gdsc	supervised_vae		Irinotecan				rna,cnv	intermediate	100	10	500	20	FALSE	TRUE	100	supervised_vae	Irinotecan	numerical					0.00837695	0.55678	0.310004
analysis108	ccle_vs_gdsc	supervised_vae		Irinotecan				cnv	early	100	10	500	20	FALSE	TRUE	0	supervised_vae	Irinotecan	numerical					0.0885521	-0.00513921	2.64115e-05
analysis109	ccle_vs_gdsc	supervised_vae		Irinotecan				cnv	early	100	10	500	20	FALSE	TRUE	100	supervised_vae	Irinotecan	numerical					0.0141871	0.1589	0.0252492
analysis110	ccle_vs_gdsc	supervised_vae		Irinotecan				rna	early	100	10	500	20	FALSE	TRUE	0	supervised_vae	Irinotecan	numerical					0.0762288	0.538438	0.289916
analysis111	ccle_vs_gdsc	supervised_vae		Irinotecan				rna	early	100	10	500	20	FALSE	TRUE	100	supervised_vae	Irinotecan	numerical					0.00866508	0.517072	0.267364
analysis112	ccle_vs_gdsc	supervised_vae		Irinotecan				rna,cnv	early	100	10	500	20	FALSE	TRUE	0	supervised_vae	Irinotecan	numerical					0.0877959	0.462298	0.21372
analysis113	ccle_vs_gdsc	supervised_vae		Irinotecan				rna,cnv	early	100	10	500	20	FALSE	TRUE	100	supervised_vae	Irinotecan	numerical					0.00882199	0.541655	0.29339
analysis114	ccle_vs_gdsc	RandomForest		Irinotecan				rna,cnv	early	100	10	500	20	FALSE	TRUE	0	RandomForestRegressor	Irinotecan	numerical					0.0921695	0.554103	0.307031
analysis115	ccle_vs_gdsc	RandomForest		Irinotecan				cnv	early	100	10	500	20	FALSE	TRUE	0	RandomForestRegressor	Irinotecan	numerical					0.0810752	0.161089	0.0259497
analysis116	ccle_vs_gdsc	RandomForest		Irinotecan				rna	early	100	10	500	20	FALSE	TRUE	0	RandomForestRegressor	Irinotecan	numerical					0.0924843	0.553556	0.306424
analysis117	ccle_vs_gdsc	SVM		Irinotecan				rna,cnv	early	100	10	500	20	FALSE	TRUE	0	SVMRegressor	Irinotecan	numerical					0.0921144	0.562946	0.316908
analysis118	ccle_vs_gdsc	SVM		Irinotecan				cnv	early	100	10	500	20	FALSE	TRUE	0	SVMRegressor	Irinotecan	numerical					0.0794465	0.168766	0.028482
analysis119	ccle_vs_gdsc	SVM		Irinotecan				rna	early	100	10	500	20	FALSE	TRUE	0	SVMRegressor	Irinotecan	numerical					0.0951816	0.580645	0.337149
analysis120	ccle_vs_gdsc	GNN	GC	Lapatinib				rna,cnv	early	100	10	500	20	FALSE	TRUE	0	GNN	Lapatinib	numerical					0.00887368	0.524836	0.275452
analysis121	ccle_vs_gdsc	GNN	GC	Lapatinib				rna,cnv	early	100	10	500	20	FALSE	TRUE	100	GNN	Lapatinib	numerical					0.00734422	0.452267	0.204545
analysis122	ccle_vs_gdsc	GNN	GC	Lapatinib				cnv	early	100	10	500	20	FALSE	TRUE	0	GNN	Lapatinib	numerical					0.0109473	0.129565	0.016787
analysis123	ccle_vs_gdsc	GNN	GC	Lapatinib				cnv	early	100	10	500	20	FALSE	TRUE	100	GNN	Lapatinib	numerical					0.00965405	0.10332	0.010675
analysis124	ccle_vs_gdsc	GNN	GC	Lapatinib				rna	early	100	10	500	20	FALSE	TRUE	0	GNN	Lapatinib	numerical					0.00875104	0.462193	0.213623
analysis125	ccle_vs_gdsc	GNN	GC	Lapatinib				rna	early	100	10	500	20	FALSE	TRUE	100	GNN	Lapatinib	numerical					0.00712645	0.49409	0.244125
analysis126	ccle_vs_gdsc	GNN	SAGE	Lapatinib				rna,cnv	early	100	10	500	20	FALSE	TRUE	0	GNN	Lapatinib	numerical					0.00811733	0.429742	0.184678
analysis127	ccle_vs_gdsc	GNN	SAGE	Lapatinib				rna,cnv	early	100	10	500	20	FALSE	TRUE	100	GNN	Lapatinib	numerical					0.00721121	0.458198	0.209945
analysis128	ccle_vs_gdsc	GNN	SAGE	Lapatinib				cnv	early	100	10	500	20	FALSE	TRUE	0	GNN	Lapatinib	numerical					0.00952014	0.126516	0.0160063
analysis129	ccle_vs_gdsc	GNN	SAGE	Lapatinib				cnv	early	100	10	500	20	FALSE	TRUE	100	GNN	Lapatinib	numerical					0.00982178	0.031357	0.000983259
analysis130	ccle_vs_gdsc	GNN	SAGE	Lapatinib				rna	early	100	10	500	20	FALSE	TRUE	0	GNN	Lapatinib	numerical					0.00795429	0.594879	0.353882
analysis131	ccle_vs_gdsc	GNN	SAGE	Lapatinib				rna	early	100	10	500	20	FALSE	TRUE	100	GNN	Lapatinib	numerical					0.00683995	0.495166	0.24519
analysis132	ccle_vs_gdsc	GNN	GCN	Lapatinib				rna,cnv	early	100	10	500	20	FALSE	TRUE	0	GNN	Lapatinib	numerical					0.00848704	0.413783	0.171217
analysis133	ccle_vs_gdsc	GNN	GCN	Lapatinib				rna,cnv	early	100	10	500	20	FALSE	TRUE	100	GNN	Lapatinib	numerical					0.00973775	0.380962	0.145132
analysis134	ccle_vs_gdsc	GNN	GCN	Lapatinib				cnv	early	100	10	500	20	FALSE	TRUE	0	GNN	Lapatinib	numerical					0.00957517	0.102757	0.010559
analysis135	ccle_vs_gdsc	GNN	GCN	Lapatinib				cnv	early	100	10	500	20	FALSE	TRUE	100	GNN	Lapatinib	numerical					0.0104954	0.0545978	0.00298092
analysis136	ccle_vs_gdsc	GNN	GCN	Lapatinib				rna	early	100	10	500	20	FALSE	TRUE	0	GNN	Lapatinib	numerical					0.00871818	0.40936	0.167576
analysis137	ccle_vs_gdsc	GNN	GCN	Lapatinib				rna	early	100	10	500	20	FALSE	TRUE	100	GNN	Lapatinib	numerical					0.00742634	0.527204	0.277944
analysis138	ccle_vs_gdsc	DirectPred		Lapatinib				rna,cnv	intermediate	100	10	500	20	FALSE	TRUE	0	DirectPred	Lapatinib	numerical					0.00691134	0.547711	0.299987
analysis139	ccle_vs_gdsc	DirectPred		Lapatinib				rna,cnv	intermediate	100	10	500	20	FALSE	TRUE	100	DirectPred	Lapatinib	numerical					0.00690361	0.493194	0.243241
analysis140	ccle_vs_gdsc	DirectPred		Lapatinib				cnv	early	100	10	500	20	FALSE	TRUE	0	DirectPred	Lapatinib	numerical					0.00983929	0.138943	0.019305
analysis141	ccle_vs_gdsc	DirectPred		Lapatinib				cnv	early	100	10	500	20	FALSE	TRUE	100	DirectPred	Lapatinib	numerical					0.011005	0.0836504	0.0069974
analysis142	ccle_vs_gdsc	DirectPred		Lapatinib				rna	early	100	10	500	20	FALSE	TRUE	0	DirectPred	Lapatinib	numerical					0.00909902	0.551932	0.304629
analysis143	ccle_vs_gdsc	DirectPred		Lapatinib				rna	early	100	10	500	20	FALSE	TRUE	100	DirectPred	Lapatinib	numerical					0.00591531	0.538518	0.290002
analysis144	ccle_vs_gdsc	DirectPred		Lapatinib				rna,cnv	early	100	10	500	20	FALSE	TRUE	0	DirectPred	Lapatinib	numerical					0.00817207	0.458183	0.209932
analysis145	ccle_vs_gdsc	DirectPred		Lapatinib				rna,cnv	early	100	10	500	20	FALSE	TRUE	100	DirectPred	Lapatinib	numerical					0.00775907	0.342011	0.116972
analysis146	ccle_vs_gdsc	supervised_vae		Lapatinib				rna,cnv	intermediate	100	10	500	20	FALSE	TRUE	0	supervised_vae	Lapatinib	numerical					0.00777179	0.421107	0.177331
analysis147	ccle_vs_gdsc	supervised_vae		Lapatinib				rna,cnv	intermediate	100	10	500	20	FALSE	TRUE	100	supervised_vae	Lapatinib	numerical					0.010414	0.449411	0.201971
analysis148	ccle_vs_gdsc	supervised_vae		Lapatinib				cnv	early	100	10	500	20	FALSE	TRUE	0	supervised_vae	Lapatinib	numerical					0.0118429	0.134456	0.0180784
analysis149	ccle_vs_gdsc	supervised_vae		Lapatinib				cnv	early	100	10	500	20	FALSE	TRUE	100	supervised_vae	Lapatinib	numerical					0.0103076	0.215904	0.0466144
analysis150	ccle_vs_gdsc	supervised_vae		Lapatinib				rna	early	100	10	500	20	FALSE	TRUE	0	supervised_vae	Lapatinib	numerical					0.0112859	0.549656	0.302122
analysis151	ccle_vs_gdsc	supervised_vae		Lapatinib				rna	early	100	10	500	20	FALSE	TRUE	100	supervised_vae	Lapatinib	numerical					0.00807067	0.455002	0.207027
analysis152	ccle_vs_gdsc	supervised_vae		Lapatinib				rna,cnv	early	100	10	500	20	FALSE	TRUE	0	supervised_vae	Lapatinib	numerical					0.00725735	0.502005	0.252009
analysis153	ccle_vs_gdsc	supervised_vae		Lapatinib				rna,cnv	early	100	10	500	20	FALSE	TRUE	100	supervised_vae	Lapatinib	numerical					0.0070421	0.47029	0.221172
analysis154	ccle_vs_gdsc	RandomForest		Lapatinib				rna,cnv	early	100	10	500	20	FALSE	TRUE	0	RandomForestRegressor	Lapatinib	numerical					0.00649787	0.512464	0.262619
analysis155	ccle_vs_gdsc	RandomForest		Lapatinib				cnv	early	100	10	500	20	FALSE	TRUE	0	RandomForestRegressor	Lapatinib	numerical					0.0092085	0.171885	0.0295443
analysis156	ccle_vs_gdsc	RandomForest		Lapatinib				rna	early	100	10	500	20	FALSE	TRUE	0	RandomForestRegressor	Lapatinib	numerical					0.00700372	0.509468	0.259558
analysis157	ccle_vs_gdsc	SVM		Lapatinib				rna,cnv	early	100	10	500	20	FALSE	TRUE	0	SVMRegressor	Lapatinib	numerical					0.00698419	0.400885	0.160709
analysis158	ccle_vs_gdsc	SVM		Lapatinib				cnv	early	100	10	500	20	FALSE	TRUE	0	SVMRegressor	Lapatinib	numerical					0.0089618	0.138488	0.019179
analysis159	ccle_vs_gdsc	SVM		Lapatinib				rna	early	100	10	500	20	FALSE	TRUE	0	SVMRegressor	Lapatinib	numerical					0.00789904	0.506039	0.256076
analysis160	ccle_vs_gdsc	GNN	GC	Paclitaxel				rna,cnv	early	100	10	500	20	FALSE	TRUE	0	GNN	Paclitaxel	numerical					0.30897	0.279545	0.0781457
analysis161	ccle_vs_gdsc	GNN	GC	Paclitaxel				rna,cnv	early	100	10	500	20	FALSE	TRUE	100	GNN	Paclitaxel	numerical					0.00286186	0.144629	0.0209176
analysis162	ccle_vs_gdsc	GNN	GC	Paclitaxel				cnv	early	100	10	500	20	FALSE	TRUE	0	GNN	Paclitaxel	numerical					0.37395	0.0541769	0.00293513
analysis163	ccle_vs_gdsc	GNN	GC	Paclitaxel				cnv	early	100	10	500	20	FALSE	TRUE	100	GNN	Paclitaxel	numerical					0.395676	0.108119	0.0116898
analysis164	ccle_vs_gdsc	GNN	GC	Paclitaxel				rna	early	100	10	500	20	FALSE	TRUE	0	GNN	Paclitaxel	numerical					0.344112	0.319803	0.102274
analysis165	ccle_vs_gdsc	GNN	GC	Paclitaxel				rna	early	100	10	500	20	FALSE	TRUE	100	GNN	Paclitaxel	numerical					0.334613	0.265299	0.0703835
analysis166	ccle_vs_gdsc	GNN	SAGE	Paclitaxel				rna,cnv	early	100	10	500	20	FALSE	TRUE	0	GNN	Paclitaxel	numerical					0.374652	0.155333	0.0241284
analysis167	ccle_vs_gdsc	GNN	SAGE	Paclitaxel				rna,cnv	early	100	10	500	20	FALSE	TRUE	100	GNN	Paclitaxel	numerical					0.0468874	0.271543	0.0737357
analysis168	ccle_vs_gdsc	GNN	SAGE	Paclitaxel				cnv	early	100	10	500	20	FALSE	TRUE	0	GNN	Paclitaxel	numerical					0.385344	0.0405935	0.00164784
analysis169	ccle_vs_gdsc	GNN	SAGE	Paclitaxel				cnv	early	100	10	500	20	FALSE	TRUE	100	GNN	Paclitaxel	numerical					0.00462413	0.0749421	0.00561632
analysis170	ccle_vs_gdsc	GNN	SAGE	Paclitaxel				rna	early	100	10	500	20	FALSE	TRUE	0	GNN	Paclitaxel	numerical					0.282684	0.297703	0.0886269
analysis171	ccle_vs_gdsc	GNN	SAGE	Paclitaxel				rna	early	100	10	500	20	FALSE	TRUE	100	GNN	Paclitaxel	numerical					0.284341	0.0746738	0.00557617
analysis172	ccle_vs_gdsc	GNN	GCN	Paclitaxel				rna,cnv	early	100	10	500	20	FALSE	TRUE	0	GNN	Paclitaxel	numerical					0.428075	0.192021	0.0368719
analysis173	ccle_vs_gdsc	GNN	GCN	Paclitaxel				rna,cnv	early	100	10	500	20	FALSE	TRUE	100	GNN	Paclitaxel	numerical					0.339953	0.192652	0.0371149
analysis174	ccle_vs_gdsc	GNN	GCN	Paclitaxel				cnv	early	100	10	500	20	FALSE	TRUE	0	GNN	Paclitaxel	numerical					0.38833	0.0502093	0.00252098
analysis175	ccle_vs_gdsc	GNN	GCN	Paclitaxel				cnv	early	100	10	500	20	FALSE	TRUE	100	GNN	Paclitaxel	numerical					0.177931	0.0328315	0.00107791
analysis176	ccle_vs_gdsc	GNN	GCN	Paclitaxel				rna	early	100	10	500	20	FALSE	TRUE	0	GNN	Paclitaxel	numerical					0.296717	0.320671	0.10283
analysis177	ccle_vs_gdsc	GNN	GCN	Paclitaxel				rna	early	100	10	500	20	FALSE	TRUE	100	GNN	Paclitaxel	numerical					0.397159	0.270151	0.0729814
analysis178	ccle_vs_gdsc	DirectPred		Paclitaxel				rna,cnv	intermediate	100	10	500	20	FALSE	TRUE	0	DirectPred	Paclitaxel	numerical					0.473438	0.305173	0.0931303
analysis179	ccle_vs_gdsc	DirectPred		Paclitaxel				rna,cnv	intermediate	100	10	500	20	FALSE	TRUE	100	DirectPred	Paclitaxel	numerical					0.17783	-0.0362466	0.00131382
analysis180	ccle_vs_gdsc	DirectPred		Paclitaxel				cnv	early	100	10	500	20	FALSE	TRUE	0	DirectPred	Paclitaxel	numerical					0.35082	0.0832226	0.006926
analysis181	ccle_vs_gdsc	DirectPred		Paclitaxel				cnv	early	100	10	500	20	FALSE	TRUE	100	DirectPred	Paclitaxel	numerical					0.362066	0.113886	0.0129701
analysis182	ccle_vs_gdsc	DirectPred		Paclitaxel				rna	early	100	10	500	20	FALSE	TRUE	0	DirectPred	Paclitaxel	numerical					0.389546	0.297336	0.088409
analysis183	ccle_vs_gdsc	DirectPred		Paclitaxel				rna	early	100	10	500	20	FALSE	TRUE	100	DirectPred	Paclitaxel	numerical					0.00290128	0.227834	0.0519085
analysis184	ccle_vs_gdsc	DirectPred		Paclitaxel				rna,cnv	early	100	10	500	20	FALSE	TRUE	0	DirectPred	Paclitaxel	numerical					0.379473	0.255259	0.0651572
analysis185	ccle_vs_gdsc	DirectPred		Paclitaxel				rna,cnv	early	100	10	500	20	FALSE	TRUE	100	DirectPred	Paclitaxel	numerical					0.00432039	0.0947163	0.00897118
analysis186	ccle_vs_gdsc	supervised_vae		Paclitaxel				rna,cnv	intermediate	100	10	500	20	FALSE	TRUE	0	supervised_vae	Paclitaxel	numerical					0.218549	0.260136	0.0676707
analysis187	ccle_vs_gdsc	supervised_vae		Paclitaxel				rna,cnv	intermediate	100	10	500	20	FALSE	TRUE	100	supervised_vae	Paclitaxel	numerical					0.107423	0.0765069	0.00585331
analysis188	ccle_vs_gdsc	supervised_vae		Paclitaxel				cnv	early	100	10	500	20	FALSE	TRUE	0	supervised_vae	Paclitaxel	numerical					0.365732	0.0425274	0.00180858
analysis189	ccle_vs_gdsc	supervised_vae		Paclitaxel				cnv	early	100	10	500	20	FALSE	TRUE	100	supervised_vae	Paclitaxel	numerical					0.00399174	0.0354648	0.00125775
analysis190	ccle_vs_gdsc	supervised_vae		Paclitaxel				rna	early	100	10	500	20	FALSE	TRUE	0	supervised_vae	Paclitaxel	numerical					0.387506	0.354127	0.125406
analysis191	ccle_vs_gdsc	supervised_vae		Paclitaxel				rna	early	100	10	500	20	FALSE	TRUE	100	supervised_vae	Paclitaxel	numerical					0.00563694	0.124103	0.0154016
analysis192	ccle_vs_gdsc	supervised_vae		Paclitaxel				rna,cnv	early	100	10	500	20	FALSE	TRUE	0	supervised_vae	Paclitaxel	numerical					0.349122	0.307542	0.0945823
analysis193	ccle_vs_gdsc	supervised_vae		Paclitaxel				rna,cnv	early	100	10	500	20	FALSE	TRUE	100	supervised_vae	Paclitaxel	numerical					0.00277493	0.155853	0.0242902
analysis194	ccle_vs_gdsc	RandomForest		Paclitaxel				rna,cnv	early	100	10	500	20	FALSE	TRUE	0	RandomForestRegressor	Paclitaxel	numerical					0.381159	0.292048	0.0852922
analysis195	ccle_vs_gdsc	RandomForest		Paclitaxel				cnv	early	100	10	500	20	FALSE	TRUE	0	RandomForestRegressor	Paclitaxel	numerical					0.409077	0.156817	0.0245917
analysis196	ccle_vs_gdsc	RandomForest		Paclitaxel				rna	early	100	10	500	20	FALSE	TRUE	0	RandomForestRegressor	Paclitaxel	numerical					0.3923	0.287695	0.0827684
analysis197	ccle_vs_gdsc	SVM		Paclitaxel				rna,cnv	early	100	10	500	20	FALSE	TRUE	0	SVMRegressor	Paclitaxel	numerical					0.441688	0.347558	0.120797
analysis198	ccle_vs_gdsc	SVM		Paclitaxel				cnv	early	100	10	500	20	FALSE	TRUE	0	SVMRegressor	Paclitaxel	numerical					0.427354	0.1391	0.0193488
analysis199	ccle_vs_gdsc	SVM		Paclitaxel				rna	early	100	10	500	20	FALSE	TRUE	0	SVMRegressor	Paclitaxel	numerical					0.395775	0.383058	0.146733
analysis200	ccle_vs_gdsc	GNN	GC	Palbociclib				rna,cnv	early	100	10	500	20	FALSE	TRUE	0	GNN	Palbociclib	numerical					0.00803757	0.284514	0.080948
analysis201	ccle_vs_gdsc	GNN	GC	Palbociclib				rna,cnv	early	100	10	500	20	FALSE	TRUE	100	GNN	Palbociclib	numerical					0.0071561	0.393469	0.154818
analysis202	ccle_vs_gdsc	GNN	GC	Palbociclib				cnv	early	100	10	500	20	FALSE	TRUE	0	GNN	Palbociclib	numerical					0.00794384	0.193227	0.0373367
analysis203	ccle_vs_gdsc	GNN	GC	Palbociclib				cnv	early	100	10	500	20	FALSE	TRUE	100	GNN	Palbociclib	numerical					0.00833886	0.198597	0.0394407
analysis204	ccle_vs_gdsc	GNN	GC	Palbociclib				rna	early	100	10	500	20	FALSE	TRUE	0	GNN	Palbociclib	numerical					0.00732063	0.361689	0.130819
analysis205	ccle_vs_gdsc	GNN	GC	Palbociclib				rna	early	100	10	500	20	FALSE	TRUE	100	GNN	Palbociclib	numerical					0.00705815	0.294738	0.0868706
analysis206	ccle_vs_gdsc	GNN	SAGE	Palbociclib				rna,cnv	early	100	10	500	20	FALSE	TRUE	0	GNN	Palbociclib	numerical					0.0104714	0.362736	0.131577
analysis207	ccle_vs_gdsc	GNN	SAGE	Palbociclib				rna,cnv	early	100	10	500	20	FALSE	TRUE	100	GNN	Palbociclib	numerical					0.00652366	0.295455	0.0872937
analysis208	ccle_vs_gdsc	GNN	SAGE	Palbociclib				cnv	early	100	10	500	20	FALSE	TRUE	0	GNN	Palbociclib	numerical					0.00960436	0.117852	0.0138892
analysis209	ccle_vs_gdsc	GNN	SAGE	Palbociclib				cnv	early	100	10	500	20	FALSE	TRUE	100	GNN	Palbociclib	numerical					0.00928315	0.235612	0.0555132
analysis210	ccle_vs_gdsc	GNN	SAGE	Palbociclib				rna	early	100	10	500	20	FALSE	TRUE	0	GNN	Palbociclib	numerical					0.00953655	0.377843	0.142765
analysis211	ccle_vs_gdsc	GNN	SAGE	Palbociclib				rna	early	100	10	500	20	FALSE	TRUE	100	GNN	Palbociclib	numerical					0.00559392	0.298998	0.0893996
analysis212	ccle_vs_gdsc	GNN	GCN	Palbociclib				rna,cnv	early	100	10	500	20	FALSE	TRUE	0	GNN	Palbociclib	numerical					0.00656788	0.341038	0.116307
analysis213	ccle_vs_gdsc	GNN	GCN	Palbociclib				rna,cnv	early	100	10	500	20	FALSE	TRUE	100	GNN	Palbociclib	numerical					0.00780651	0.405417	0.164363
analysis214	ccle_vs_gdsc	GNN	GCN	Palbociclib				cnv	early	100	10	500	20	FALSE	TRUE	0	GNN	Palbociclib	numerical					0.00790152	0.175437	0.030778
analysis215	ccle_vs_gdsc	GNN	GCN	Palbociclib				cnv	early	100	10	500	20	FALSE	TRUE	100	GNN	Palbociclib	numerical					0.00749746	0.24543	0.0602357
analysis216	ccle_vs_gdsc	GNN	GCN	Palbociclib				rna	early	100	10	500	20	FALSE	TRUE	0	GNN	Palbociclib	numerical					0.00681011	0.358478	0.128507
analysis217	ccle_vs_gdsc	GNN	GCN	Palbociclib				rna	early	100	10	500	20	FALSE	TRUE	100	GNN	Palbociclib	numerical					0.0075272	0.220697	0.048707
analysis218	ccle_vs_gdsc	DirectPred		Palbociclib				rna,cnv	intermediate	100	10	500	20	FALSE	TRUE	0	DirectPred	Palbociclib	numerical					0.00998505	0.306003	0.093638
analysis219	ccle_vs_gdsc	DirectPred		Palbociclib				rna,cnv	intermediate	100	10	500	20	FALSE	TRUE	100	DirectPred	Palbociclib	numerical					0.00608971	0.361729	0.130848
analysis220	ccle_vs_gdsc	DirectPred		Palbociclib				cnv	early	100	10	500	20	FALSE	TRUE	0	DirectPred	Palbociclib	numerical					0.00819084	0.118497	0.0140416
analysis221	ccle_vs_gdsc	DirectPred		Palbociclib				cnv	early	100	10	500	20	FALSE	TRUE	100	DirectPred	Palbociclib	numerical					0.00729852	0.198274	0.0393124
analysis222	ccle_vs_gdsc	DirectPred		Palbociclib				rna	early	100	10	500	20	FALSE	TRUE	0	DirectPred	Palbociclib	numerical					0.0090353	0.443978	0.197117
analysis223	ccle_vs_gdsc	DirectPred		Palbociclib				rna	early	100	10	500	20	FALSE	TRUE	100	DirectPred	Palbociclib	numerical					0.00667077	0.319846	0.102301
analysis224	ccle_vs_gdsc	DirectPred		Palbociclib				rna,cnv	early	100	10	500	20	FALSE	TRUE	0	DirectPred	Palbociclib	numerical					0.00782925	0.285385	0.0814445
analysis225	ccle_vs_gdsc	DirectPred		Palbociclib				rna,cnv	early	100	10	500	20	FALSE	TRUE	100	DirectPred	Palbociclib	numerical					0.00574421	0.466426	0.217553
analysis226	ccle_vs_gdsc	supervised_vae		Palbociclib				rna,cnv	intermediate	100	10	500	20	FALSE	TRUE	0	supervised_vae	Palbociclib	numerical					0.00637361	0.403	0.162409
analysis227	ccle_vs_gdsc	supervised_vae		Palbociclib				rna,cnv	intermediate	100	10	500	20	FALSE	TRUE	100	supervised_vae	Palbociclib	numerical					0.00748019	0.375924	0.141319
analysis228	ccle_vs_gdsc	supervised_vae		Palbociclib				cnv	early	100	10	500	20	FALSE	TRUE	0	supervised_vae	Palbociclib	numerical					0.00878658	0.157696	0.0248679
analysis229	ccle_vs_gdsc	supervised_vae		Palbociclib				cnv	early	100	10	500	20	FALSE	TRUE	100	supervised_vae	Palbociclib	numerical					0.00900562	0.246106	0.0605684
analysis230	ccle_vs_gdsc	supervised_vae		Palbociclib				rna	early	100	10	500	20	FALSE	TRUE	0	supervised_vae	Palbociclib	numerical					0.00625706	0.451253	0.203629
analysis231	ccle_vs_gdsc	supervised_vae		Palbociclib				rna	early	100	10	500	20	FALSE	TRUE	100	supervised_vae	Palbociclib	numerical					0.00644901	0.370954	0.137607
analysis232	ccle_vs_gdsc	supervised_vae		Palbociclib				rna,cnv	early	100	10	500	20	FALSE	TRUE	0	supervised_vae	Palbociclib	numerical					0.00923443	0.323998	0.104975
analysis233	ccle_vs_gdsc	supervised_vae		Palbociclib				rna,cnv	early	100	10	500	20	FALSE	TRUE	100	supervised_vae	Palbociclib	numerical					0.00765377	0.287744	0.0827964
analysis234	ccle_vs_gdsc	RandomForest		Palbociclib				rna,cnv	early	100	10	500	20	FALSE	TRUE	0	RandomForestRegressor	Palbociclib	numerical					0.00678597	0.390952	0.152843
analysis235	ccle_vs_gdsc	RandomForest		Palbociclib				cnv	early	100	10	500	20	FALSE	TRUE	0	RandomForestRegressor	Palbociclib	numerical					0.00795457	0.203981	0.0416081
analysis236	ccle_vs_gdsc	RandomForest		Palbociclib				rna	early	100	10	500	20	FALSE	TRUE	0	RandomForestRegressor	Palbociclib	numerical					0.00655437	0.381774	0.145752
analysis237	ccle_vs_gdsc	SVM		Palbociclib				rna,cnv	early	100	10	500	20	FALSE	TRUE	0	SVMRegressor	Palbociclib	numerical					0.00626283	0.349683	0.122278
analysis238	ccle_vs_gdsc	SVM		Palbociclib				cnv	early	100	10	500	20	FALSE	TRUE	0	SVMRegressor	Palbociclib	numerical					0.00728762	0.0106219	0.000112824
analysis239	ccle_vs_gdsc	SVM		Palbociclib				rna	early	100	10	500	20	FALSE	TRUE	0	SVMRegressor	Palbociclib	numerical					0.00618531	0.399949	0.159959
analysis240	ccle_vs_gdsc	GNN	GC	Selumetinib				rna,cnv	early	100	10	500	20	FALSE	TRUE	0	GNN	Selumetinib	numerical					0.0106751	0.557285	0.310567
analysis241	ccle_vs_gdsc	GNN	GC	Selumetinib				rna,cnv	early	100	10	500	20	FALSE	TRUE	100	GNN	Selumetinib	numerical					0.0107906	0.577305	0.333281
analysis242	ccle_vs_gdsc	GNN	GC	Selumetinib				cnv	early	100	10	500	20	FALSE	TRUE	0	GNN	Selumetinib	numerical					0.0238918	0.0365615	0.00133674
analysis243	ccle_vs_gdsc	GNN	GC	Selumetinib				cnv	early	100	10	500	20	FALSE	TRUE	100	GNN	Selumetinib	numerical					0.0188999	0.0439739	0.0019337
analysis244	ccle_vs_gdsc	GNN	GC	Selumetinib				rna	early	100	10	500	20	FALSE	TRUE	0	GNN	Selumetinib	numerical					0.0140085	0.563753	0.317818
analysis245	ccle_vs_gdsc	GNN	GC	Selumetinib				rna	early	100	10	500	20	FALSE	TRUE	100	GNN	Selumetinib	numerical					0.0114398	0.64469	0.415625
analysis246	ccle_vs_gdsc	GNN	SAGE	Selumetinib				rna,cnv	early	100	10	500	20	FALSE	TRUE	0	GNN	Selumetinib	numerical					0.0119921	0.491791	0.241858
analysis247	ccle_vs_gdsc	GNN	SAGE	Selumetinib				rna,cnv	early	100	10	500	20	FALSE	TRUE	100	GNN	Selumetinib	numerical					0.0112651	0.501066	0.251067
analysis248	ccle_vs_gdsc	GNN	SAGE	Selumetinib				cnv	early	100	10	500	20	FALSE	TRUE	0	GNN	Selumetinib	numerical					0.0270195	0.0603753	0.00364517
analysis249	ccle_vs_gdsc	GNN	SAGE	Selumetinib				cnv	early	100	10	500	20	FALSE	TRUE	100	GNN	Selumetinib	numerical					0.0212231	-0.0126386	0.000159733
analysis250	ccle_vs_gdsc	GNN	SAGE	Selumetinib				rna	early	100	10	500	20	FALSE	TRUE	0	GNN	Selumetinib	numerical					0.0115759	0.567186	0.3217
analysis251	ccle_vs_gdsc	GNN	SAGE	Selumetinib				rna	early	100	10	500	20	FALSE	TRUE	100	GNN	Selumetinib	numerical					0.0105185	0.626452	0.392442
analysis252	ccle_vs_gdsc	GNN	GCN	Selumetinib				rna,cnv	early	100	10	500	20	FALSE	TRUE	0	GNN	Selumetinib	numerical					0.0171708	0.447653	0.200393
analysis253	ccle_vs_gdsc	GNN	GCN	Selumetinib				rna,cnv	early	100	10	500	20	FALSE	TRUE	100	GNN	Selumetinib	numerical					0.0170505	0.483021	0.23331
analysis254	ccle_vs_gdsc	GNN	GCN	Selumetinib				cnv	early	100	10	500	20	FALSE	TRUE	0	GNN	Selumetinib	numerical					0.0192761	0.0367432	0.00135006
analysis255	ccle_vs_gdsc	GNN	GCN	Selumetinib				cnv	early	100	10	500	20	FALSE	TRUE	100	GNN	Selumetinib	numerical					0.0207882	0.0214073	0.000458272
analysis256	ccle_vs_gdsc	GNN	GCN	Selumetinib				rna	early	100	10	500	20	FALSE	TRUE	0	GNN	Selumetinib	numerical					0.0125763	0.559847	0.313429
analysis257	ccle_vs_gdsc	GNN	GCN	Selumetinib				rna	early	100	10	500	20	FALSE	TRUE	100	GNN	Selumetinib	numerical					0.00998193	0.618781	0.38289
analysis258	ccle_vs_gdsc	DirectPred		Selumetinib				rna,cnv	intermediate	100	10	500	20	FALSE	TRUE	0	DirectPred	Selumetinib	numerical					0.0125595	0.584723	0.341901
analysis259	ccle_vs_gdsc	DirectPred		Selumetinib				rna,cnv	intermediate	100	10	500	20	FALSE	TRUE	100	DirectPred	Selumetinib	numerical					0.00984895	0.619652	0.383969
analysis260	ccle_vs_gdsc	DirectPred		Selumetinib				cnv	early	100	10	500	20	FALSE	TRUE	0	DirectPred	Selumetinib	numerical					0.0246225	0.0932472	0.00869504
analysis261	ccle_vs_gdsc	DirectPred		Selumetinib				cnv	early	100	10	500	20	FALSE	TRUE	100	DirectPred	Selumetinib	numerical					0.0197797	0.0211218	0.000446132
analysis262	ccle_vs_gdsc	DirectPred		Selumetinib				rna	early	100	10	500	20	FALSE	TRUE	0	DirectPred	Selumetinib	numerical					0.0110845	0.596274	0.355543
analysis263	ccle_vs_gdsc	DirectPred		Selumetinib				rna	early	100	10	500	20	FALSE	TRUE	100	DirectPred	Selumetinib	numerical					0.0103158	0.640624	0.410399
analysis264	ccle_vs_gdsc	DirectPred		Selumetinib				rna,cnv	early	100	10	500	20	FALSE	TRUE	0	DirectPred	Selumetinib	numerical					0.0126276	0.500875	0.250876
analysis265	ccle_vs_gdsc	DirectPred		Selumetinib				rna,cnv	early	100	10	500	20	FALSE	TRUE	100	DirectPred	Selumetinib	numerical					0.0137831	0.532281	0.283323
analysis266	ccle_vs_gdsc	supervised_vae		Selumetinib				rna,cnv	intermediate	100	10	500	20	FALSE	TRUE	0	supervised_vae	Selumetinib	numerical					0.0122106	0.578535	0.334703
analysis267	ccle_vs_gdsc	supervised_vae		Selumetinib				rna,cnv	intermediate	100	10	500	20	FALSE	TRUE	100	supervised_vae	Selumetinib	numerical					0.012625	0.46508	0.216299
analysis268	ccle_vs_gdsc	supervised_vae		Selumetinib				cnv	early	100	10	500	20	FALSE	TRUE	0	supervised_vae	Selumetinib	numerical					0.0295648	0.0464506	0.00215766
analysis269	ccle_vs_gdsc	supervised_vae		Selumetinib				cnv	early	100	10	500	20	FALSE	TRUE	100	supervised_vae	Selumetinib	numerical					0.0240063	0.0316057	0.000998921
analysis270	ccle_vs_gdsc	supervised_vae		Selumetinib				rna	early	100	10	500	20	FALSE	TRUE	0	supervised_vae	Selumetinib	numerical					0.0125297	0.564908	0.319121
analysis271	ccle_vs_gdsc	supervised_vae		Selumetinib				rna	early	100	10	500	20	FALSE	TRUE	100	supervised_vae	Selumetinib	numerical					0.0125238	0.542917	0.294758
analysis272	ccle_vs_gdsc	supervised_vae		Selumetinib				rna,cnv	early	100	10	500	20	FALSE	TRUE	0	supervised_vae	Selumetinib	numerical					0.0126993	0.533961	0.285114
analysis273	ccle_vs_gdsc	supervised_vae		Selumetinib				rna,cnv	early	100	10	500	20	FALSE	TRUE	100	supervised_vae	Selumetinib	numerical					0.0131462	0.387134	0.149873
analysis274	ccle_vs_gdsc	RandomForest		Selumetinib				rna,cnv	early	100	10	500	20	FALSE	TRUE	0	RandomForestRegressor	Selumetinib	numerical					0.015861	0.566493	0.320915
analysis275	ccle_vs_gdsc	RandomForest		Selumetinib				cnv	early	100	10	500	20	FALSE	TRUE	0	RandomForestRegressor	Selumetinib	numerical					0.0215731	0.100524	0.010105
analysis276	ccle_vs_gdsc	RandomForest		Selumetinib				rna	early	100	10	500	20	FALSE	TRUE	0	RandomForestRegressor	Selumetinib	numerical					0.0158216	0.583566	0.340549
analysis277	ccle_vs_gdsc	SVM		Selumetinib				rna,cnv	early	100	10	500	20	FALSE	TRUE	0	SVMRegressor	Selumetinib	numerical					0.0146195	0.608703	0.370519
analysis278	ccle_vs_gdsc	SVM		Selumetinib				cnv	early	100	10	500	20	FALSE	TRUE	0	SVMRegressor	Selumetinib	numerical					0.018699	0.0674306	0.00454688
analysis279	ccle_vs_gdsc	SVM		Selumetinib				rna	early	100	10	500	20	FALSE	TRUE	0	SVMRegressor	Selumetinib	numerical					0.0148707	0.636525	0.405165
analysis280	ccle_vs_gdsc	GNN	GC	Sorafenib				rna,cnv	early	100	10	500	20	FALSE	TRUE	0	GNN	Sorafenib	numerical					0.00755582	0.365065	0.133273
analysis281	ccle_vs_gdsc	GNN	GC	Sorafenib				rna,cnv	early	100	10	500	20	FALSE	TRUE	100	GNN	Sorafenib	numerical					0.00472315	0.360483	0.129948
analysis282	ccle_vs_gdsc	GNN	GC	Sorafenib				cnv	early	100	10	500	20	FALSE	TRUE	0	GNN	Sorafenib	numerical					0.0104125	0.109176	0.0119194
analysis283	ccle_vs_gdsc	GNN	GC	Sorafenib				cnv	early	100	10	500	20	FALSE	TRUE	100	GNN	Sorafenib	numerical					0.00755869	0.17009	0.0289306
analysis284	ccle_vs_gdsc	GNN	GC	Sorafenib				rna	early	100	10	500	20	FALSE	TRUE	0	GNN	Sorafenib	numerical					0.0102378	0.381715	0.145707
analysis285	ccle_vs_gdsc	GNN	GC	Sorafenib				rna	early	100	10	500	20	FALSE	TRUE	100	GNN	Sorafenib	numerical					0.0070891	0.416406	0.173394
analysis286	ccle_vs_gdsc	GNN	SAGE	Sorafenib				rna,cnv	early	100	10	500	20	FALSE	TRUE	0	GNN	Sorafenib	numerical					0.0071387	0.463788	0.215099
analysis287	ccle_vs_gdsc	GNN	SAGE	Sorafenib				rna,cnv	early	100	10	500	20	FALSE	TRUE	100	GNN	Sorafenib	numerical					0.00621469	0.344931	0.118977
analysis288	ccle_vs_gdsc	GNN	SAGE	Sorafenib				cnv	early	100	10	500	20	FALSE	TRUE	0	GNN	Sorafenib	numerical					0.0116935	0.0286371	0.000820083
analysis289	ccle_vs_gdsc	GNN	SAGE	Sorafenib				cnv	early	100	10	500	20	FALSE	TRUE	100	GNN	Sorafenib	numerical					0.00866774	0.032474	0.00105456
analysis290	ccle_vs_gdsc	GNN	SAGE	Sorafenib				rna	early	100	10	500	20	FALSE	TRUE	0	GNN	Sorafenib	numerical					0.00872923	0.471048	0.221886
analysis291	ccle_vs_gdsc	GNN	SAGE	Sorafenib				rna	early	100	10	500	20	FALSE	TRUE	100	GNN	Sorafenib	numerical					0.00675518	0.279095	0.0778942
analysis292	ccle_vs_gdsc	GNN	GCN	Sorafenib				rna,cnv	early	100	10	500	20	FALSE	TRUE	0	GNN	Sorafenib	numerical					0.00987655	0.364931	0.133175
analysis293	ccle_vs_gdsc	GNN	GCN	Sorafenib				rna,cnv	early	100	10	500	20	FALSE	TRUE	100	GNN	Sorafenib	numerical					0.00519792	0.438188	0.192008
analysis294	ccle_vs_gdsc	GNN	GCN	Sorafenib				cnv	early	100	10	500	20	FALSE	TRUE	0	GNN	Sorafenib	numerical					0.0112181	0.0506075	0.00256112
analysis295	ccle_vs_gdsc	GNN	GCN	Sorafenib				cnv	early	100	10	500	20	FALSE	TRUE	100	GNN	Sorafenib	numerical					0.00757933	0.115463	0.0133317
analysis296	ccle_vs_gdsc	GNN	GCN	Sorafenib				rna	early	100	10	500	20	FALSE	TRUE	0	GNN	Sorafenib	numerical					0.0117542	0.293638	0.0862232
analysis297	ccle_vs_gdsc	GNN	GCN	Sorafenib				rna	early	100	10	500	20	FALSE	TRUE	100	GNN	Sorafenib	numerical					0.00563002	0.44939	0.201952
analysis298	ccle_vs_gdsc	DirectPred		Sorafenib				rna,cnv	intermediate	100	10	500	20	FALSE	TRUE	0	DirectPred	Sorafenib	numerical					0.00742649	0.413838	0.171261
analysis299	ccle_vs_gdsc	DirectPred		Sorafenib				rna,cnv	intermediate	100	10	500	20	FALSE	TRUE	100	DirectPred	Sorafenib	numerical					0.00564849	0.45735	0.209169
analysis300	ccle_vs_gdsc	DirectPred		Sorafenib				cnv	early	100	10	500	20	FALSE	TRUE	0	DirectPred	Sorafenib	numerical					0.0100791	0.16654	0.0277356
analysis301	ccle_vs_gdsc	DirectPred		Sorafenib				cnv	early	100	10	500	20	FALSE	TRUE	100	DirectPred	Sorafenib	numerical					0.00726137	0.124772	0.0155681
analysis302	ccle_vs_gdsc	DirectPred		Sorafenib				rna	early	100	10	500	20	FALSE	TRUE	0	DirectPred	Sorafenib	numerical					0.00898368	0.300333	0.0901997
analysis303	ccle_vs_gdsc	DirectPred		Sorafenib				rna	early	100	10	500	20	FALSE	TRUE	100	DirectPred	Sorafenib	numerical					0.0061586	0.491922	0.241987
analysis304	ccle_vs_gdsc	DirectPred		Sorafenib				rna,cnv	early	100	10	500	20	FALSE	TRUE	0	DirectPred	Sorafenib	numerical					0.00693348	0.413018	0.170584
analysis305	ccle_vs_gdsc	DirectPred		Sorafenib				rna,cnv	early	100	10	500	20	FALSE	TRUE	100	DirectPred	Sorafenib	numerical					0.00551259	0.355593	0.126446
analysis306	ccle_vs_gdsc	supervised_vae		Sorafenib				rna,cnv	intermediate	100	10	500	20	FALSE	TRUE	0	supervised_vae	Sorafenib	numerical					0.00706049	0.315034	0.0992467
analysis307	ccle_vs_gdsc	supervised_vae		Sorafenib				rna,cnv	intermediate	100	10	500	20	FALSE	TRUE	100	supervised_vae	Sorafenib	numerical					0.00579024	0.336474	0.113215
analysis308	ccle_vs_gdsc	supervised_vae		Sorafenib				cnv	early	100	10	500	20	FALSE	TRUE	0	supervised_vae	Sorafenib	numerical					0.0120396	-0.0271334	0.000736219
analysis309	ccle_vs_gdsc	supervised_vae		Sorafenib				cnv	early	100	10	500	20	FALSE	TRUE	100	supervised_vae	Sorafenib	numerical					0.00868688	0.113646	0.0129155
analysis310	ccle_vs_gdsc	supervised_vae		Sorafenib				rna	early	100	10	500	20	FALSE	TRUE	0	supervised_vae	Sorafenib	numerical					0.0112602	0.168232	0.0283019
analysis311	ccle_vs_gdsc	supervised_vae		Sorafenib				rna	early	100	10	500	20	FALSE	TRUE	100	supervised_vae	Sorafenib	numerical					0.00734299	0.288235	0.0830794
analysis312	ccle_vs_gdsc	supervised_vae		Sorafenib				rna,cnv	early	100	10	500	20	FALSE	TRUE	0	supervised_vae	Sorafenib	numerical					0.00796435	0.162019	0.0262502
analysis313	ccle_vs_gdsc	supervised_vae		Sorafenib				rna,cnv	early	100	10	500	20	FALSE	TRUE	100	supervised_vae	Sorafenib	numerical					0.00579803	0.395681	0.156564
analysis314	ccle_vs_gdsc	RandomForest		Sorafenib				rna,cnv	early	100	10	500	20	FALSE	TRUE	0	RandomForestRegressor	Sorafenib	numerical					0.00659424	0.371096	0.137712
analysis315	ccle_vs_gdsc	RandomForest		Sorafenib				cnv	early	100	10	500	20	FALSE	TRUE	0	RandomForestRegressor	Sorafenib	numerical					0.010606	0.0152194	0.000231629
analysis316	ccle_vs_gdsc	RandomForest		Sorafenib				rna	early	100	10	500	20	FALSE	TRUE	0	RandomForestRegressor	Sorafenib	numerical					0.00828535	0.407351	0.165935
analysis317	ccle_vs_gdsc	SVM		Sorafenib				rna,cnv	early	100	10	500	20	FALSE	TRUE	0	SVMRegressor	Sorafenib	numerical					0.0055093	0.479943	0.230346
analysis318	ccle_vs_gdsc	SVM		Sorafenib				cnv	early	100	10	500	20	FALSE	TRUE	0	SVMRegressor	Sorafenib	numerical					0.00754035	0.0512906	0.00263073
analysis319	ccle_vs_gdsc	SVM		Sorafenib				rna	early	100	10	500	20	FALSE	TRUE	0	SVMRegressor	Sorafenib	numerical					0.00659249	0.528442	0.279251
analysis320	lgg_gbm	GNN	GC			OS_STATUS	OS_MONTHS	mut,cna	early	100	10	500	20	FALSE	TRUE	0	GNN	OS_STATUS	numerical		0.721468
analysis321	lgg_gbm	GNN	GC			OS_STATUS	OS_MONTHS	mut,cna	early	100	10	500	20	FALSE	TRUE	100	GNN	OS_STATUS	numerical		0.713781
analysis322	lgg_gbm	GNN	GC			OS_STATUS	OS_MONTHS	mut	early	100	10	500	20	FALSE	TRUE	0	GNN	OS_STATUS	numerical		0.723622
analysis323	lgg_gbm	GNN	GC			OS_STATUS	OS_MONTHS	mut	early	100	10	500	20	FALSE	TRUE	100	GNN	OS_STATUS	numerical		0.687132
analysis324	lgg_gbm	GNN	GC			OS_STATUS	OS_MONTHS	cna	early	100	10	500	20	FALSE	TRUE	0	GNN	OS_STATUS	numerical		0.776842
analysis325	lgg_gbm	GNN	GC			OS_STATUS	OS_MONTHS	cna	early	100	10	500	20	FALSE	TRUE	100	GNN	OS_STATUS	numerical		0.773777
analysis326	lgg_gbm	GNN	SAGE			OS_STATUS	OS_MONTHS	mut,cna	early	100	10	500	20	FALSE	TRUE	0	GNN	OS_STATUS	numerical		0.707234
analysis327	lgg_gbm	GNN	SAGE			OS_STATUS	OS_MONTHS	mut,cna	early	100	10	500	20	FALSE	TRUE	100	GNN	OS_STATUS	numerical		0.753339
analysis328	lgg_gbm	GNN	SAGE			OS_STATUS	OS_MONTHS	mut	early	100	10	500	20	FALSE	TRUE	0	GNN	OS_STATUS	numerical		0.660486
analysis329	lgg_gbm	GNN	SAGE			OS_STATUS	OS_MONTHS	mut	early	100	10	500	20	FALSE	TRUE	100	GNN	OS_STATUS	numerical		0.73391
analysis330	lgg_gbm	GNN	SAGE			OS_STATUS	OS_MONTHS	cna	early	100	10	500	20	FALSE	TRUE	0	GNN	OS_STATUS	numerical		0.782541
analysis331	lgg_gbm	GNN	SAGE			OS_STATUS	OS_MONTHS	cna	early	100	10	500	20	FALSE	TRUE	100	GNN	OS_STATUS	numerical		0.822679
analysis332	lgg_gbm	GNN	GCN			OS_STATUS	OS_MONTHS	mut,cna	early	100	10	500	20	FALSE	TRUE	0	GNN	OS_STATUS	numerical		0.762079
analysis333	lgg_gbm	GNN	GCN			OS_STATUS	OS_MONTHS	mut,cna	early	100	10	500	20	FALSE	TRUE	100	GNN	OS_STATUS	numerical		0.754505
analysis334	lgg_gbm	GNN	GCN			OS_STATUS	OS_MONTHS	mut	early	100	10	500	20	FALSE	TRUE	0	GNN	OS_STATUS	numerical		0.717159
analysis335	lgg_gbm	GNN	GCN			OS_STATUS	OS_MONTHS	mut	early	100	10	500	20	FALSE	TRUE	100	GNN	OS_STATUS	numerical		0.59028
analysis336	lgg_gbm	GNN	GCN			OS_STATUS	OS_MONTHS	cna	early	100	10	500	20	FALSE	TRUE	0	GNN	OS_STATUS	numerical		0.774641
analysis337	lgg_gbm	GNN	GCN			OS_STATUS	OS_MONTHS	cna	early	100	10	500	20	FALSE	TRUE	100	GNN	OS_STATUS	numerical		0.755424
analysis338	lgg_gbm	DirectPred				OS_STATUS	OS_MONTHS	mut,cna	early	100	10	500	20	FALSE	TRUE	0	DirectPred	OS_STATUS	numerical		0.761426
analysis339	lgg_gbm	DirectPred				OS_STATUS	OS_MONTHS	mut,cna	early	100	10	500	20	FALSE	TRUE	100	DirectPred	OS_STATUS	numerical		0.732966
analysis340	lgg_gbm	DirectPred				OS_STATUS	OS_MONTHS	mut	early	100	10	500	20	FALSE	TRUE	0	DirectPred	OS_STATUS	numerical		0.61661
analysis341	lgg_gbm	DirectPred				OS_STATUS	OS_MONTHS	mut	early	100	10	500	20	FALSE	TRUE	100	DirectPred	OS_STATUS	numerical		0.659727
analysis342	lgg_gbm	DirectPred				OS_STATUS	OS_MONTHS	cna	early	100	10	500	20	FALSE	TRUE	0	DirectPred	OS_STATUS	numerical		0.767388
analysis343	lgg_gbm	DirectPred				OS_STATUS	OS_MONTHS	cna	early	100	10	500	20	FALSE	TRUE	100	DirectPred	OS_STATUS	numerical		0.77628
analysis344	lgg_gbm	DirectPred				OS_STATUS	OS_MONTHS	mut,cna	intermediate	100	10	500	20	FALSE	TRUE	0	DirectPred	OS_STATUS	numerical		0.720031
analysis345	lgg_gbm	DirectPred				OS_STATUS	OS_MONTHS	mut,cna	intermediate	100	10	500	20	FALSE	TRUE	100	DirectPred	OS_STATUS	numerical		0.786856
analysis346	lgg_gbm	supervised_vae				OS_STATUS	OS_MONTHS	mut,cna	early	100	10	500	20	FALSE	TRUE	0	supervised_vae	OS_STATUS	numerical		0.673413
analysis347	lgg_gbm	supervised_vae				OS_STATUS	OS_MONTHS	mut,cna	early	100	10	500	20	FALSE	TRUE	100	supervised_vae	OS_STATUS	numerical		0.713325
analysis348	lgg_gbm	supervised_vae				OS_STATUS	OS_MONTHS	mut	early	100	10	500	20	FALSE	TRUE	0	supervised_vae	OS_STATUS	numerical		0.591147
analysis349	lgg_gbm	supervised_vae				OS_STATUS	OS_MONTHS	mut	early	100	10	500	20	FALSE	TRUE	100	supervised_vae	OS_STATUS	numerical		0.70996
analysis350	lgg_gbm	supervised_vae				OS_STATUS	OS_MONTHS	cna	early	100	10	500	20	FALSE	TRUE	0	supervised_vae	OS_STATUS	numerical		0.781505
analysis351	lgg_gbm	supervised_vae				OS_STATUS	OS_MONTHS	cna	early	100	10	500	20	FALSE	TRUE	100	supervised_vae	OS_STATUS	numerical		0.753185
analysis352	lgg_gbm	supervised_vae				OS_STATUS	OS_MONTHS	mut,cna	intermediate	100	10	500	20	FALSE	TRUE	0	supervised_vae	OS_STATUS	numerical		0.737268
analysis353	lgg_gbm	supervised_vae				OS_STATUS	OS_MONTHS	mut,cna	intermediate	100	10	500	20	FALSE	TRUE	100	supervised_vae	OS_STATUS	numerical		0.720446
analysis354	lgg_gbm	RandomSurvivalForest				OS_STATUS	OS_MONTHS	mut,cna	early	100	10	500	20	FALSE	TRUE	0	RandomSurvivalForest	OS_STATUS	numerical		0.748368
analysis355	lgg_gbm	RandomSurvivalForest				OS_STATUS	OS_MONTHS	mut	early	100	10	500	20	FALSE	TRUE	0	RandomSurvivalForest	OS_STATUS	numerical		0.73766
analysis356	lgg_gbm	RandomSurvivalForest				OS_STATUS	OS_MONTHS	cna	early	100	10	500	20	FALSE	TRUE	0	RandomSurvivalForest	OS_STATUS	numerical		0.760523
analysis357	metabric	GNN	GC	CHEMOTHERAPY				gex,cna	early	100	10	500	20	FALSE	TRUE	0	GNN	CHEMOTHERAPY	categorical	0.660581		0.684119	0.377612
analysis358	metabric	GNN	GC	CHEMOTHERAPY				gex,cna	early	100	10	500	20	FALSE	TRUE	100	GNN	CHEMOTHERAPY	categorical	0.642578		0.65705	0.319173
analysis359	metabric	GNN	GC	CHEMOTHERAPY				gex	early	100	10	500	20	FALSE	TRUE	0	GNN	CHEMOTHERAPY	categorical	0.658023		0.673058	0.349964
analysis360	metabric	GNN	GC	CHEMOTHERAPY				gex	early	100	10	500	20	FALSE	TRUE	100	GNN	CHEMOTHERAPY	categorical	0.653856		0.67317	0.354012
analysis361	metabric	GNN	GC	CHEMOTHERAPY				cna	early	100	10	500	20	FALSE	TRUE	0	GNN	CHEMOTHERAPY	categorical	0.570228		0.571803	0.19323
analysis362	metabric	GNN	GC	CHEMOTHERAPY				cna	early	100	10	500	20	FALSE	TRUE	100	GNN	CHEMOTHERAPY	categorical	0.552152		0.539561	0.145907
analysis363	metabric	GNN	SAGE	CHEMOTHERAPY				gex,cna	early	100	10	500	20	FALSE	TRUE	0	GNN	CHEMOTHERAPY	categorical	0.676635		0.691891	0.386614
analysis364	metabric	GNN	SAGE	CHEMOTHERAPY				gex,cna	early	100	10	500	20	FALSE	TRUE	100	GNN	CHEMOTHERAPY	categorical	0.67469		0.696825	0.400779
analysis365	metabric	GNN	SAGE	CHEMOTHERAPY				gex	early	100	10	500	20	FALSE	TRUE	0	GNN	CHEMOTHERAPY	categorical	0.684874		0.698661	0.399345
analysis366	metabric	GNN	SAGE	CHEMOTHERAPY				gex	early	100	10	500	20	FALSE	TRUE	100	GNN	CHEMOTHERAPY	categorical	0.643482		0.658681	0.323286
analysis367	metabric	GNN	SAGE	CHEMOTHERAPY				cna	early	100	10	500	20	FALSE	TRUE	0	GNN	CHEMOTHERAPY	categorical	0.551113		0.550327	0.129849
analysis368	metabric	GNN	SAGE	CHEMOTHERAPY				cna	early	100	10	500	20	FALSE	TRUE	100	GNN	CHEMOTHERAPY	categorical	0.577583		0.58733	0.201097
analysis369	metabric	GNN	GCN	CHEMOTHERAPY				gex,cna	early	100	10	500	20	FALSE	TRUE	0	GNN	CHEMOTHERAPY	categorical	0.670288		0.684425	0.371553
analysis370	metabric	GNN	GCN	CHEMOTHERAPY				gex,cna	early	100	10	500	20	FALSE	TRUE	100	GNN	CHEMOTHERAPY	categorical	0.604293		0.621793	0.2695
analysis371	metabric	GNN	GCN	CHEMOTHERAPY				gex	early	100	10	500	20	FALSE	TRUE	0	GNN	CHEMOTHERAPY	categorical	0.662069		0.681174	0.368223
analysis372	metabric	GNN	GCN	CHEMOTHERAPY				gex	early	100	10	500	20	FALSE	TRUE	100	GNN	CHEMOTHERAPY	categorical	0.648538		0.671418	0.354186
analysis373	metabric	GNN	GCN	CHEMOTHERAPY				cna	early	100	10	500	20	FALSE	TRUE	0	GNN	CHEMOTHERAPY	categorical	0.545475		0.530538	0.130274
analysis374	metabric	GNN	GCN	CHEMOTHERAPY				cna	early	100	10	500	20	FALSE	TRUE	100	GNN	CHEMOTHERAPY	categorical	0.580002		0.588842	0.208772
analysis375	metabric	DirectPred		CHEMOTHERAPY				gex,cna	early	100	10	500	20	FALSE	TRUE	0	DirectPred	CHEMOTHERAPY	categorical	0.705346		0.705937	0.411877
analysis376	metabric	DirectPred		CHEMOTHERAPY				gex,cna	early	100	10	500	20	FALSE	TRUE	100	DirectPred	CHEMOTHERAPY	categorical	0.630354		0.637153	0.275647
analysis377	metabric	DirectPred		CHEMOTHERAPY				gex	early	100	10	500	20	FALSE	TRUE	0	DirectPred	CHEMOTHERAPY	categorical	0.705977		0.713673	0.427807
analysis378	metabric	DirectPred		CHEMOTHERAPY				gex	early	100	10	500	20	FALSE	TRUE	100	DirectPred	CHEMOTHERAPY	categorical	0.681244		0.689014	0.378759
analysis379	metabric	DirectPred		CHEMOTHERAPY				cna	early	100	10	500	20	FALSE	TRUE	0	DirectPred	CHEMOTHERAPY	categorical	0.574074		0.580752	0.172439
analysis380	metabric	DirectPred		CHEMOTHERAPY				cna	early	100	10	500	20	FALSE	TRUE	100	DirectPred	CHEMOTHERAPY	categorical	0.529744		0.524126	0.0739364
analysis381	metabric	DirectPred		CHEMOTHERAPY				gex,cna	intermediate	100	10	500	20	FALSE	TRUE	0	DirectPred	CHEMOTHERAPY	categorical	0.737642		0.739011	0.478032
analysis382	metabric	DirectPred		CHEMOTHERAPY				gex,cna	intermediate	100	10	500	20	FALSE	TRUE	100	DirectPred	CHEMOTHERAPY	categorical	0.721502		0.724607	0.449275
analysis383	metabric	supervised_vae		CHEMOTHERAPY				gex,cna	early	100	10	500	20	FALSE	TRUE	0	supervised_vae	CHEMOTHERAPY	categorical	0.68399		0.681875	0.363797
analysis384	metabric	supervised_vae		CHEMOTHERAPY				gex,cna	early	100	10	500	20	FALSE	TRUE	100	supervised_vae	CHEMOTHERAPY	categorical	0.676348		0.671909	0.344038
analysis385	metabric	supervised_vae		CHEMOTHERAPY				gex	early	100	10	500	20	FALSE	TRUE	0	supervised_vae	CHEMOTHERAPY	categorical	0.68823		0.694147	0.388646
analysis386	metabric	supervised_vae		CHEMOTHERAPY				gex	early	100	10	500	20	FALSE	TRUE	100	supervised_vae	CHEMOTHERAPY	categorical	0.626111		0.642387	0.293566
analysis387	metabric	supervised_vae		CHEMOTHERAPY				cna	early	100	10	500	20	FALSE	TRUE	0	supervised_vae	CHEMOTHERAPY	categorical	0.567764		0.573307	0.16209
analysis388	metabric	supervised_vae		CHEMOTHERAPY				cna	early	100	10	500	20	FALSE	TRUE	100	supervised_vae	CHEMOTHERAPY	categorical	0.555787		0.547259	0.16068
analysis389	metabric	supervised_vae		CHEMOTHERAPY				gex,cna	intermediate	100	10	500	20	FALSE	TRUE	0	supervised_vae	CHEMOTHERAPY	categorical	0.704189		0.704189	0.408378
analysis390	metabric	supervised_vae		CHEMOTHERAPY				gex,cna	intermediate	100	10	500	20	FALSE	TRUE	100	supervised_vae	CHEMOTHERAPY	categorical	0.658525		0.660037	0.320116
analysis391	metabric	MultiTripletNetwork		CHEMOTHERAPY				gex,cna	early	100	10	500	20	FALSE	TRUE	0	MultiTripletNetwork	CHEMOTHERAPY	categorical	0.694482		0.707478	0.416503
analysis392	metabric	MultiTripletNetwork		CHEMOTHERAPY				gex,cna	early	100	10	500	20	FALSE	TRUE	100	MultiTripletNetwork	CHEMOTHERAPY	categorical	0.686813		0.698673	0.398922
analysis393	metabric	MultiTripletNetwork		CHEMOTHERAPY				gex	early	100	10	500	20	FALSE	TRUE	0	MultiTripletNetwork	CHEMOTHERAPY	categorical	0.676368		0.697057	0.399417
analysis394	metabric	MultiTripletNetwork		CHEMOTHERAPY				gex	early	100	10	500	20	FALSE	TRUE	100	MultiTripletNetwork	CHEMOTHERAPY	categorical	0.662844		0.684681	0.377605
analysis395	metabric	MultiTripletNetwork		CHEMOTHERAPY				cna	early	100	10	500	20	FALSE	TRUE	0	MultiTripletNetwork	CHEMOTHERAPY	categorical	0.558617		0.559822	0.15001
analysis396	metabric	MultiTripletNetwork		CHEMOTHERAPY				cna	early	100	10	500	20	FALSE	TRUE	100	MultiTripletNetwork	CHEMOTHERAPY	categorical	0.574306		0.58234	0.179455
analysis397	metabric	MultiTripletNetwork		CHEMOTHERAPY				gex,cna	intermediate	100	10	500	20	FALSE	TRUE	0	MultiTripletNetwork	CHEMOTHERAPY	categorical	0.659461		0.686331	0.3854
analysis398	metabric	MultiTripletNetwork		CHEMOTHERAPY				gex,cna	intermediate	100	10	500	20	FALSE	TRUE	100	MultiTripletNetwork	CHEMOTHERAPY	categorical	0.736111		0.736111	0.472222
analysis399	metabric	RandomForest		CHEMOTHERAPY				gex,cna	early	100	10	500	20	FALSE	TRUE	0	RandomForestClassifier	CHEMOTHERAPY	categorical	0.643295		0.664582	0.340414
analysis400	metabric	RandomForest		CHEMOTHERAPY				gex	early	100	10	500	20	FALSE	TRUE	0	RandomForestClassifier	CHEMOTHERAPY	categorical	0.623816		0.641703	0.296684
analysis401	metabric	RandomForest		CHEMOTHERAPY				cna	early	100	10	500	20	FALSE	TRUE	0	RandomForestClassifier	CHEMOTHERAPY	categorical	0.557497		0.55655	0.151605
analysis402	metabric	SVM		CHEMOTHERAPY				gex,cna	early	100	10	500	20	FALSE	TRUE	0	SVMClassifier	CHEMOTHERAPY	categorical	0.609916		0.627082	0.276211
analysis403	metabric	SVM		CHEMOTHERAPY				gex	early	100	10	500	20	FALSE	TRUE	0	SVMClassifier	CHEMOTHERAPY	categorical	0.637011		0.660066	0.336343
analysis404	metabric	SVM		CHEMOTHERAPY				cna	early	100	10	500	20	FALSE	TRUE	0	SVMClassifier	CHEMOTHERAPY	categorical	0.515532		0.474775	0.0464053
analysis405	metabric	GNN	GC	CLAUDIN_SUBTYPE				gex,cna	early	100	10	500	20	FALSE	TRUE	0	GNN	CLAUDIN_SUBTYPE	categorical	0.602126		0.612149	0.694858
analysis406	metabric	GNN	GC	CLAUDIN_SUBTYPE				gex,cna	early	100	10	500	20	FALSE	TRUE	100	GNN	CLAUDIN_SUBTYPE	categorical	0.591036		0.601591	0.672731
analysis407	metabric	GNN	GC	CLAUDIN_SUBTYPE				gex	early	100	10	500	20	FALSE	TRUE	0	GNN	CLAUDIN_SUBTYPE	categorical	0.582293		0.595279	0.680226
analysis408	metabric	GNN	GC	CLAUDIN_SUBTYPE				gex	early	100	10	500	20	FALSE	TRUE	100	GNN	CLAUDIN_SUBTYPE	categorical	0.62688		0.626957	0.693219
analysis409	metabric	GNN	GC	CLAUDIN_SUBTYPE				cna	early	100	10	500	20	FALSE	TRUE	0	GNN	CLAUDIN_SUBTYPE	categorical	0.262715		0.228138	0.218141
analysis410	metabric	GNN	GC	CLAUDIN_SUBTYPE				cna	early	100	10	500	20	FALSE	TRUE	100	GNN	CLAUDIN_SUBTYPE	categorical	0.305225		0.27574	0.209504
analysis411	metabric	GNN	SAGE	CLAUDIN_SUBTYPE				gex,cna	early	100	10	500	20	FALSE	TRUE	0	GNN	CLAUDIN_SUBTYPE	categorical	0.584431		0.590345	0.669562
analysis412	metabric	GNN	SAGE	CLAUDIN_SUBTYPE				gex,cna	early	100	10	500	20	FALSE	TRUE	100	GNN	CLAUDIN_SUBTYPE	categorical	0.634546		0.633897	0.712793
analysis413	metabric	GNN	SAGE	CLAUDIN_SUBTYPE				gex	early	100	10	500	20	FALSE	TRUE	0	GNN	CLAUDIN_SUBTYPE	categorical	0.572971		0.585306	0.662719
analysis414	metabric	GNN	SAGE	CLAUDIN_SUBTYPE				gex	early	100	10	500	20	FALSE	TRUE	100	GNN	CLAUDIN_SUBTYPE	categorical	0.606663		0.619678	0.705759
analysis415	metabric	GNN	SAGE	CLAUDIN_SUBTYPE				cna	early	100	10	500	20	FALSE	TRUE	0	GNN	CLAUDIN_SUBTYPE	categorical	0.312327		0.291554	0.290503
analysis416	metabric	GNN	SAGE	CLAUDIN_SUBTYPE				cna	early	100	10	500	20	FALSE	TRUE	100	GNN	CLAUDIN_SUBTYPE	categorical	0.30367		0.290218	0.280619
analysis417	metabric	GNN	GCN	CLAUDIN_SUBTYPE				gex,cna	early	100	10	500	20	FALSE	TRUE	0	GNN	CLAUDIN_SUBTYPE	categorical	0.59684		0.603782	0.682627
analysis418	metabric	GNN	GCN	CLAUDIN_SUBTYPE				gex,cna	early	100	10	500	20	FALSE	TRUE	100	GNN	CLAUDIN_SUBTYPE	categorical	0.597985		0.598854	0.675189
analysis419	metabric	GNN	GCN	CLAUDIN_SUBTYPE				gex	early	100	10	500	20	FALSE	TRUE	0	GNN	CLAUDIN_SUBTYPE	categorical	0.605511		0.616318	0.682108
analysis420	metabric	GNN	GCN	CLAUDIN_SUBTYPE				gex	early	100	10	500	20	FALSE	TRUE	100	GNN	CLAUDIN_SUBTYPE	categorical	0.618727		0.625264	0.686689
analysis421	metabric	GNN	GCN	CLAUDIN_SUBTYPE				cna	early	100	10	500	20	FALSE	TRUE	0	GNN	CLAUDIN_SUBTYPE	categorical	0.286437		0.275318	0.258139
analysis422	metabric	GNN	GCN	CLAUDIN_SUBTYPE				cna	early	100	10	500	20	FALSE	TRUE	100	GNN	CLAUDIN_SUBTYPE	categorical	0.31077		0.271739	0.229102
analysis423	metabric	DirectPred		CLAUDIN_SUBTYPE				gex,cna	early	100	10	500	20	FALSE	TRUE	0	DirectPred	CLAUDIN_SUBTYPE	categorical	0.602308		0.602628	0.664906
analysis424	metabric	DirectPred		CLAUDIN_SUBTYPE				gex,cna	early	100	10	500	20	FALSE	TRUE	100	DirectPred	CLAUDIN_SUBTYPE	categorical	0.562707		0.561322	0.602865
analysis425	metabric	DirectPred		CLAUDIN_SUBTYPE				gex	early	100	10	500	20	FALSE	TRUE	0	DirectPred	CLAUDIN_SUBTYPE	categorical	0.602326		0.604376	0.659786
analysis426	metabric	DirectPred		CLAUDIN_SUBTYPE				gex	early	100	10	500	20	FALSE	TRUE	100	DirectPred	CLAUDIN_SUBTYPE	categorical	0.636735		0.634735	0.722022
analysis427	metabric	DirectPred		CLAUDIN_SUBTYPE				cna	early	100	10	500	20	FALSE	TRUE	0	DirectPred	CLAUDIN_SUBTYPE	categorical	0.28427		0.261021	0.242456
analysis428	metabric	DirectPred		CLAUDIN_SUBTYPE				cna	early	100	10	500	20	FALSE	TRUE	100	DirectPred	CLAUDIN_SUBTYPE	categorical	0.353659		0.317826	0.315394
analysis429	metabric	DirectPred		CLAUDIN_SUBTYPE				gex,cna	intermediate	100	10	500	20	FALSE	TRUE	0	DirectPred	CLAUDIN_SUBTYPE	categorical	0.60107		0.608059	0.684982
analysis430	metabric	DirectPred		CLAUDIN_SUBTYPE				gex,cna	intermediate	100	10	500	20	FALSE	TRUE	100	DirectPred	CLAUDIN_SUBTYPE	categorical	0.561143		0.578664	0.656758
analysis431	metabric	supervised_vae		CLAUDIN_SUBTYPE				gex,cna	early	100	10	500	20	FALSE	TRUE	0	supervised_vae	CLAUDIN_SUBTYPE	categorical	0.575805		0.57946	0.648756
analysis432	metabric	supervised_vae		CLAUDIN_SUBTYPE				gex,cna	early	100	10	500	20	FALSE	TRUE	100	supervised_vae	CLAUDIN_SUBTYPE	categorical	0.569617		0.561988	0.614549
analysis433	metabric	supervised_vae		CLAUDIN_SUBTYPE				gex	early	100	10	500	20	FALSE	TRUE	0	supervised_vae	CLAUDIN_SUBTYPE	categorical	0.600541		0.607972	0.683109
analysis434	metabric	supervised_vae		CLAUDIN_SUBTYPE				gex	early	100	10	500	20	FALSE	TRUE	100	supervised_vae	CLAUDIN_SUBTYPE	categorical	0.670129		0.678909	0.658962
analysis435	metabric	supervised_vae		CLAUDIN_SUBTYPE				cna	early	100	10	500	20	FALSE	TRUE	0	supervised_vae	CLAUDIN_SUBTYPE	categorical	0.31802		0.3015	0.285588
analysis436	metabric	supervised_vae		CLAUDIN_SUBTYPE				cna	early	100	10	500	20	FALSE	TRUE	100	supervised_vae	CLAUDIN_SUBTYPE	categorical	0.308845		0.286329	0.275511
analysis437	metabric	supervised_vae		CLAUDIN_SUBTYPE				gex,cna	intermediate	100	10	500	20	FALSE	TRUE	0	supervised_vae	CLAUDIN_SUBTYPE	categorical	0.559924		0.561663	0.627583
analysis438	metabric	supervised_vae		CLAUDIN_SUBTYPE				gex,cna	intermediate	100	10	500	20	FALSE	TRUE	100	supervised_vae	CLAUDIN_SUBTYPE	categorical	0.552002		0.559836	0.631819
analysis439	metabric	MultiTripletNetwork		CLAUDIN_SUBTYPE				gex,cna	early	100	10	500	20	FALSE	TRUE	0	MultiTripletNetwork	CLAUDIN_SUBTYPE	categorical	0.584742		0.593021	0.686469
analysis440	metabric	MultiTripletNetwork		CLAUDIN_SUBTYPE				gex,cna	early	100	10	500	20	FALSE	TRUE	100	MultiTripletNetwork	CLAUDIN_SUBTYPE	categorical	0.56104		0.572994	0.61567
analysis441	metabric	MultiTripletNetwork		CLAUDIN_SUBTYPE				gex	early	100	10	500	20	FALSE	TRUE	0	MultiTripletNetwork	CLAUDIN_SUBTYPE	categorical	0.570311		0.574899	0.652587
analysis442	metabric	MultiTripletNetwork		CLAUDIN_SUBTYPE				gex	early	100	10	500	20	FALSE	TRUE	100	MultiTripletNetwork	CLAUDIN_SUBTYPE	categorical	0.546626		0.561525	0.618607
analysis443	metabric	MultiTripletNetwork		CLAUDIN_SUBTYPE				cna	early	100	10	500	20	FALSE	TRUE	0	MultiTripletNetwork	CLAUDIN_SUBTYPE	categorical	0.328865		0.31174	0.306417
analysis444	metabric	MultiTripletNetwork		CLAUDIN_SUBTYPE				cna	early	100	10	500	20	FALSE	TRUE	100	MultiTripletNetwork	CLAUDIN_SUBTYPE	categorical	0.309952		0.294079	0.287951
analysis445	metabric	MultiTripletNetwork		CLAUDIN_SUBTYPE				gex,cna	intermediate	100	10	500	20	FALSE	TRUE	0	MultiTripletNetwork	CLAUDIN_SUBTYPE	categorical	0.562119		0.577201	0.655255
analysis446	metabric	MultiTripletNetwork		CLAUDIN_SUBTYPE				gex,cna	intermediate	100	10	500	20	FALSE	TRUE	100	MultiTripletNetwork	CLAUDIN_SUBTYPE	categorical	0.54917		0.56266	0.643122
analysis447	metabric	RandomForest		CLAUDIN_SUBTYPE				gex,cna	early	100	10	500	20	FALSE	TRUE	0	RandomForestClassifier	CLAUDIN_SUBTYPE	categorical	0.584806		0.597201	0.699024
analysis448	metabric	RandomForest		CLAUDIN_SUBTYPE				gex	early	100	10	500	20	FALSE	TRUE	0	RandomForestClassifier	CLAUDIN_SUBTYPE	categorical	0.597225		0.60834	0.702769
analysis449	metabric	RandomForest		CLAUDIN_SUBTYPE				cna	early	100	10	500	20	FALSE	TRUE	0	RandomForestClassifier	CLAUDIN_SUBTYPE	categorical	0.332364		0.323931	0.310938
analysis450	metabric	SVM		CLAUDIN_SUBTYPE				gex,cna	early	100	10	500	20	FALSE	TRUE	0	SVMClassifier	CLAUDIN_SUBTYPE	categorical	0.589718		0.593345	0.684935
analysis451	metabric	SVM		CLAUDIN_SUBTYPE				gex	early	100	10	500	20	FALSE	TRUE	0	SVMClassifier	CLAUDIN_SUBTYPE	categorical	0.62924		0.639177	0.725896
analysis452	metabric	SVM		CLAUDIN_SUBTYPE				cna	early	100	10	500	20	FALSE	TRUE	0	SVMClassifier	CLAUDIN_SUBTYPE	categorical	0.328263		0.309295	0.305003
analysis453	singlecell_bonemarrow	GNN	GC	celltype_l2				RNA	early	100	10	500	20	FALSE	TRUE	0	GNN	celltype_l2	categorical	0.621065		0.645594	0.721689
analysis454	singlecell_bonemarrow	GNN	GC	celltype_l2				RNA	early	100	10	500	20	FALSE	TRUE	100	GNN	celltype_l2	categorical	0.607495		0.626794	0.717498
analysis455	singlecell_bonemarrow	GNN	SAGE	celltype_l2				RNA	early	100	10	500	20	FALSE	TRUE	0	GNN	celltype_l2	categorical	0.631027		0.652776	0.733365
analysis456	singlecell_bonemarrow	GNN	SAGE	celltype_l2				RNA	early	100	10	500	20	FALSE	TRUE	100	GNN	celltype_l2	categorical	0.633778		0.654665	0.732613
analysis457	singlecell_bonemarrow	GNN	GCN	celltype_l2				RNA	early	100	10	500	20	FALSE	TRUE	0	GNN	celltype_l2	categorical	0.646503		0.658266	0.738229
analysis458	singlecell_bonemarrow	GNN	GCN	celltype_l2				RNA	early	100	10	500	20	FALSE	TRUE	100	GNN	celltype_l2	categorical	0.586581		0.600431	0.665695
analysis459	singlecell_bonemarrow	DirectPred		celltype_l2				RNA	early	100	10	500	20	FALSE	TRUE	0	DirectPred	celltype_l2	categorical	0.639099		0.646186	0.729803
analysis460	singlecell_bonemarrow	DirectPred		celltype_l2				RNA	early	100	10	500	20	FALSE	TRUE	100	DirectPred	celltype_l2	categorical	0.631107		0.644318	0.721494
analysis461	singlecell_bonemarrow	supervised_vae		celltype_l2				RNA	early	100	10	500	20	FALSE	TRUE	0	supervised_vae	celltype_l2	categorical	0.557028		0.582589	0.707838
analysis462	singlecell_bonemarrow	supervised_vae		celltype_l2				RNA	early	100	10	500	20	FALSE	TRUE	100	supervised_vae	celltype_l2	categorical	0.569926		0.598384	0.701169
analysis463	singlecell_bonemarrow	MultiTripletNetwork		celltype_l2				RNA	early	100	10	500	20	FALSE	TRUE	0	MultiTripletNetwork	celltype_l2	categorical	0.61903		0.650409	0.731889
analysis465	singlecell_bonemarrow	RandomForest		celltype_l2				RNA	early	100	10	500	20	FALSE	TRUE	0	RandomForestClassifier	celltype_l2	categorical	0.550749		0.58194	0.701782
analysis466	singlecell_bonemarrow	SVM		celltype_l2				RNA	early	100	10	500	20	FALSE	TRUE	0	SVMClassifier	celltype_l2	categorical	0.602192		0.628343	0.743501
analysis467	singlecell_bonemarrow	GNN	GC	celltype_l1				RNA	early	100	10	500	20	FALSE	TRUE	0	GNN	celltype_l1	categorical	0.96215		0.971247	0.973634
analysis468	singlecell_bonemarrow	GNN	GC	celltype_l1				RNA	early	100	10	500	20	FALSE	TRUE	100	GNN	celltype_l1	categorical	0.965814		0.974754	0.977702
analysis469	singlecell_bonemarrow	GNN	SAGE	celltype_l1				RNA	early	100	10	500	20	FALSE	TRUE	0	GNN	celltype_l1	categorical	0.969103		0.977919	0.981139
analysis470	singlecell_bonemarrow	GNN	SAGE	celltype_l1				RNA	early	100	10	500	20	FALSE	TRUE	100	GNN	celltype_l1	categorical	0.951816		0.965887	0.970925
analysis471	singlecell_bonemarrow	GNN	GCN	celltype_l1				RNA	early	100	10	500	20	FALSE	TRUE	0	GNN	celltype_l1	categorical	0.963842		0.973254	0.97634
analysis472	singlecell_bonemarrow	GNN	GCN	celltype_l1				RNA	early	100	10	500	20	FALSE	TRUE	100	GNN	celltype_l1	categorical	0.96392		0.973239	0.976498
analysis473	singlecell_bonemarrow	DirectPred		celltype_l1				RNA	early	100	10	500	20	FALSE	TRUE	0	DirectPred	celltype_l1	categorical	0.974101		0.97882	0.981467
analysis474	singlecell_bonemarrow	DirectPred		celltype_l1				RNA	early	100	10	500	20	FALSE	TRUE	100	DirectPred	celltype_l1	categorical	0.95761		0.970712	0.971837
analysis475	singlecell_bonemarrow	supervised_vae		celltype_l1				RNA	early	100	10	500	20	FALSE	TRUE	0	supervised_vae	celltype_l1	categorical	0.969688		0.977853	0.980542
analysis476	singlecell_bonemarrow	supervised_vae		celltype_l1				RNA	early	100	10	500	20	FALSE	TRUE	100	supervised_vae	celltype_l1	categorical	0.968758		0.975051	0.978681
analysis477	singlecell_bonemarrow	MultiTripletNetwork		celltype_l1				RNA	early	100	10	500	20	FALSE	TRUE	0	MultiTripletNetwork	celltype_l1	categorical	0.961782		0.974517	0.976898
analysis478	singlecell_bonemarrow	MultiTripletNetwork		celltype_l1				RNA	early	100	10	500	20	FALSE	TRUE	100	MultiTripletNetwork	celltype_l1	categorical	0.9624		0.970573	0.972762
analysis479	singlecell_bonemarrow	RandomForest		celltype_l1				RNA	early	100	10	500	20	FALSE	TRUE	0	RandomForestClassifier	celltype_l1	categorical	0.942096		0.956594	0.962769
analysis480	singlecell_bonemarrow	SVM		celltype_l1				RNA	early	100	10	500	20	FALSE	TRUE	0	SVMClassifier	celltype_l1	categorical	0.969836		0.972636	0.976696
